# Temporal profiling of *Salmonella* transcriptional dynamics during macrophage infection using a comprehensive reporter library

**DOI:** 10.1101/2023.09.27.559620

**Authors:** Taylor H. Nguyen, Oscar R. Diaz, Manohary Rajendram, Daniel S.C. Butler, Benjamin X. Wang, Jay C. D. Hinton, Denise Monack, Kerwyn Casey Huang

## Abstract

The transcriptome of *Salmonella enterica* serovar Typhimurium (*S*. Tm) dynamically responds to the rapid environmental shifts intrinsic to *S.* Tm lifestyle, exemplified by entry into the *Salmonella*-containing vacuole (SCV) within macrophages. Intracellular *S*. Tm must respond to the acidity of the SCV, accumulation of reactive oxygen/nitrogen species, and fluctuations in nutrient availability. Despite thorough RNA-seq-based investigations, the precise transcriptional timing of the expression of many secretion systems, metabolic pathways, and virulence effectors involved in infection has yet to be elucidated. Here, we construct a comprehensive library of GFP-reporter strains representing ∼3,000 computationally identified *S.* Tm promoter regions to study the dynamics of transcriptional regulation. We quantified promoter activity during *in vitro* growth in defined and complex media and throughout the timeline of intracellular infection of RAW 246.7 macrophages. Using bulk measurements and single-cell imaging, we uncovered condition-specific transcriptional regulation and population-level heterogeneity in the activity of virulence-related promoters, including SPI2 genes such as *ssaR* and *ssaG*. We discovered previously unidentified transcriptional activity from 234 genes, including ones with novel activity during infection that are associated with pathogenecity islands and are involved in metabolism and metal homeostasis. Our library and data sets should provide powerful resources for systems-level interrogation of *Salmonella* transcriptional dynamics.

## Supplementary material for "Temporal profiling of *Salmonella* transcriptional dynamics during macrophage infection using a comprehensive reporter library": Table S2 (part 1 of 3)

### Sheet: Sheet1
IDAuftrag	IDConstruct	Gene_Name	Gene	Gene_Plate	RSID	Concentration_mg_ml_	PlateTM	Well	Plate	Seq	Seq Date	Unannotated	protein	sequence	BioCyc_RSNumber	BioCyc_SLIdentifier	BioCyc_Common_Name	BioCyc_Direction	GenesInSameTranscriptionUnit	GeneProducts_complexes_Polypeptides_AndRNAs_	GOTerms_biologicalProcess_	GOTerms_cellularComponent_	GOTerms_molecularFunction_	GOIDs_biologicalProcess_	GOIDs_cellularComponent_	GOIDs_molecularFunction_	PathwaysOfGene	PathwayIDsOfGene	map2Ty2	map2LT2	map2LT2Accession	map2Paratyphi	map2St474	Category_manual	RSNumber
2501105	18AFNC5C	talB tal SL1344_0007	talB	talB_P1	SL1344_RS00035	0.0379076	1	A1	1			0	WP_000130175.1	accaacatcctgcgccgagcagcaggtaaatcattaccgagccccagagtatttcgttaataaaactgaaaaactcaggcattaacgtccctcttgttgatgccggcacgctttgataatcctgtataagcgtgacccatgatgtagatgaccttgtcagactaatattaacggcagtttaccataaatacggtggtatcctttaattgcgcatcaaccgtcggcagatacgcaaacagtgcacaagggcagccaggtgcatgtaggcggttgcgctgtgagtgcgtcgtgttatcatcagggtagaccggttacatcccctaacaagctgtttaaagagaaactctatcatg	SL1344_RS00035	SL1344_0007	tal	+	tal	transaldolase	pentose-phosphate shunt // carbohydrate metabolic process	cytoplasm	transferase activity // transaldolase activity // catalytic activity	GO:0006098 // GO:0005975	GO:0005737	GO:0016740 // GO:0004801 // GO:0003824	pentose phosphate pathway (non-oxidative branch) // formaldehyde assimilation II (assimilatory RuMP Cycle)	NONOXIPENT-PWY // PWY-1861	T_RS00035	talB	STM0007	SEEPA511_RS19285	STM474_RS00035	Pentose phosphate
2501154	18AFNEOC	SL1344_0081	SL1344_0081	SL1344_0081_P1	SL1344_RS00410	0.0237047	1	A2	1			0	WP_001172089.1	tgaactcttcccgacggatattcgcgcttcggccgtgggggtcatcatgtcattaagccgcatcggaaccattgtctccacctgggcattaccgatttttattactcgttacggtattaataacgtcatgctgattggcgcgttgatttcgttagtcgggcttggcgtatcggtgatgtttgccccggaaacccgcggcttgacgctaacacagaccggaaacatgactttgcgcggaacgccatcggataaccctcgttaagagtgttctgcatttctccctgcttttcgccaataacgctacagttaacagtcacatgctaaaacaactgaaaagcagggagaacaccatg	SL1344_RS00410	SL1344_0081		+	SL1344_RS00410	YgdI/YgdR family lipoprotein		membrane // plasma membrane			GO:0016020 // GO:0005886				T_RS00405	STM0080	STM0080	SEEPA511_RS18920	STM474_RS00410	hypothetical
2501181	18AFNFJC	lpxC SL1344_0134	lpxC	lpxC_P1	SL1344_RS00680	0.0222544	1	A3	1			0	WP_000595487.1	tatgaacgacgaactgcgcgtgaccgttgttgccactggaattggtatggacaagcgtcctgaaatcactctggtcaccaataaacaggtgcagcagccggtgttggatcgttatcagcagcacggtatggcgccgctgacgcaggagcaaaaaacggtcgcgaaagtggttaacgacaatacaccacaggcggcgaaagagccggattatctggatatccccgcattcctgcgtaagcaagctgattaagaattagctggaatttgggattctgggctctttgtgctaaactggcccgccgaatgtatagtacacttcggttggataggtaatttggcgagattatacgatg	SL1344_RS00680	SL1344_0134	lpxC	+	lpxC	UDP-3-O-[3-hydroxymyristoyl] N-acetylglucosamine deacetylase	organophosphate metabolic process // phosphate-containing compound metabolic process // carbohydrate derivative metabolic process // lipid A biosynthetic process // lipid metabolic process		UDP-3-O-acyl-N-acetylglucosamine deacetylase activity // metal ion binding // hydrolase activity // UDP-3-O-[3-hydroxymyristoyl] N-acetylglucosamine deacetylase activity	GO:0019637 // GO:0006796 // GO:1901135 // GO:0009245 // GO:0006629		GO:0103117 // GO:0046872 // GO:0016787 // GO:0008759	superpathway of Kdo<sub>2</sub>-lipid A biosynthesis // superpathway of (Kdo)<SUB>2</SUB>-lipid A biosynthesis // lipid IV<sub>A</sub> biosynthesis	LPSSYN-PWY // KDO-NAGLIPASYN-PWY // NAGLIPASYN-PWY	T_RS00695	lpxC	STM0134	SEEPA511_RS18620	STM474_RS00680	LPS
2501200	18AFNF4C	yacL SL1344_0161	yacL	yacL_P1	SL1344_RS00815	0.0340568	1	A4	1			0	WP_000384308.1	tttagatttttggatgagctgggataaattttgtttgttaattatatctgagatagttaatgaaagaagttgagatggatattgaataagctttaaggttcccattatattcctatactataaagtgtataataattatcattatacatgctagcagtgtaaatttactacattcataatgatagcatgggacgatgctacttgtggaaccagaatgcagataacccgatcttcttattgataaatttacgacaattagacgtatccactttttttcctctacatagctgcgataattacccataggtacaatgcagcggtgacgcattgcctttgtagaggaacagatcatg	SL1344_RS00815	SL1344_0161		+	SL1344_RS00815	UPF0231 family protein									T_RS00830	yacL	STM0160	SEEPA511_RS18480	STM474_RS00815	hypothetical
2501217	18AFNGNC	dksA SL1344_0187	dksA	dksA_P1	SL1344_RS00945	0.030256	1	A5	1			0	WP_001155232.1	ttcgcggtgctgcactccgccattacacgtttttcccccgcacgtcatatcgatataaaatacgcgcagctattgagcgaggctcagaataaaggcgtggaagttttagcttataaagcagaactttcagcccaaaaaatggaactgaacgaaccagtacccataacgttgtagtggaataacagcctgattattaagtattctggccgcgtgcgtaaatacgcttttcctcacagggttgtcaagtgttacgtttagataattgctatccggaaaagcatctgctatttatagcgacctgattttcccccgaacatggggatcgatagtgcgtgttaaggagaagcaacatg	SL1344_RS00945	SL1344_0187	dksA	-	dksA	RNA polymerase-binding transcription factor DksA	regulation of gene expression	cytoplasm	metal ion binding // zinc ion binding	GO:0010468	GO:0005737	GO:0046872 // GO:0008270			T_RS00975	dksA	STM0186	SEEPA511_RS18330	STM474_RS00945	Transcription factor
2501246	18AFNHKC	yaeP SL1344_0239	yaeP	yaeP_P1	SL1344_RS01205	0.0475595	1	A6	1			0	WP_000955207.1	aaactgcaaccgttcatcagcatattttatccatgccaacaggcgcagcatcatgcgctcctgcgtttcagaagggtgacgcgccagcgtcaatgccgcatccagaaaccggttgcgatcaaggtcagccacattgacgacggctttataaattgtcgctttaagcgccatgagaaaactcctttcgaatcaggcgcccattgtagcgaaaaccgcgctaaaaggctgttaacgaatcttttacccactcgcgtcaggcgctgatattgcgcaaatgagtatggtatagtcaccttgctaaacaagatttaacttcgtaggcttagacttgcatccacggttaagtcagaatg	SL1344_RS01205	SL1344_0239		-	SL1344_RS01205 // SL1344_RS01200	hypothetical protein									T_RS01205	yaeP	STM0238	SEEPA511_RS18055	STM474_RS01205	hypothetical
2501289	18AFNIVC	gmhA SL1344_0306	gmhA	gmhA_P1	SL1344_RS01590	0.034957	1	A7	1			0	WP_000284051.1	aagtgcggcggtccaggcgagcagaatcaggctgctgagaaataaactcacgcggtgatagaacaatgcgccgagcagaacaaccgtagcgataatactcaaaatcatcataacgaaaagctcccttgcttgtaggaggtctgaccacttgtgatgattaggttgtagtggatgtaaaattttttagcaatgtgtttacaaaataattacaacaaagctcacattgttgccgtttttgggggcacgaaaaatcaaaagcgtgaggcgttaattcggcttatgcttctcgcctgtactgctatccggtacactgcatactgtcatttacattcatgctgaaggatatcctcatg	SL1344_RS01590	SL1344_0306	gmhA	+	gmhA	phosphoheptose isomerase	lipopolysaccharide core region biosynthetic process // D-glycero-D-manno-heptose 7-phosphate biosynthetic process // carbohydrate derivative metabolic process // carbohydrate metabolic process	cytoplasm	carbohydrate derivative binding // metal ion binding // isomerase activity // D-sedoheptulose 7-phosphate isomerase activity // zinc ion binding	GO:0009244 // GO:2001061 // GO:1901135 // GO:0005975	GO:0005737	GO:0097367 // GO:0046872 // GO:0016853 // GO:0008968 // GO:0008270	ADP-L-<i>glycero</i>-&beta;-D-<i>manno</i>-heptose biosynthesis	PWY0-1241	T_RS12900	ghmA	STM0310	SEEPA511_RS06395	STM474_RS01590	LPS
2501323	18AFNJXC	yahN SL1344_0360	yahN	yahN_P1	SL1344_RS01870	0.044959	1	A8	1			0	WP_000433131.1	attttcgtgtattcggaggcgactttatcaaagtccgtttttttcatgatttctgcggcataaacgtttgtcacgacaaacgctaatgcgccaagcataaccttgtagccagttttcatagcaaaaccctcgttttattattacgccatcatcgctttatcagaacaaaaaggccgttcggactgattaaataagtagtgtagattgctggaaaaatccagtcagcccccgctctgtcggcgtaacaacgcggattaaaacgcccctgctttgtgatctcactcgcaatcatctggtttgactattaataagatgaacgttatttcttgaggctatgggaagagttgtctatg	SL1344_RS01870	SL1344_0360		-	SL1344_RS01870	transporter	amino acid transport	integral component of membrane // membrane // plasma membrane	transporter activity	GO:0006865	GO:0016021 // GO:0016020 // GO:0005886	GO:0005215			T_RS12695	yahN	STM0365	SEEPA511_RS06590	STM474_RS01870	transport
2501347	18AFNKPC	yaiE ppnP SL1344_0386	yaiE	yaiE_P1	SL1344_RS02000	0.0387578	1	A9	1			0	WP_000941952.1	cgtgattgtgcctgttgcagaacttctggcggcccaggagaaaaaatggcaggtattgcaaatgccgccggtgtattcgctggcgaatccggttcacggttctgagcaacagttaattgatgccggacaggcgctactggatcaaggcgcggacgtcattatgctggattgtctgggttttcatcagcgtcatcgggatattttacagcaggcgctggatgtgccggttttactctctaacgttttgattgcgcggttagcttcagaactgcttgtctaattttacgtgacaggccgaacgtcaggactctatattgggtgttaatttaataatgagacggggcctgattatg	SL1344_RS02000	SL1344_0386		+	SL1344_RS02000	hypothetical protein			guanosine phosphorylase activity // glycosyltransferase activity // transferase activity // pyrimidine-nucleoside phosphorylase activity // thymidine phosphorylase activity // uridine phosphorylase activity // purine-nucleoside phosphorylase activity			GO:0047975 // GO:0016757 // GO:0016740 // GO:0016154 // GO:0009032 // GO:0004850 // GO:0004731			T_RS12565	ppnP	STM0391	SEEPA511_RS06725	STM474_RS02000	nucleotide metabolism
2501365	18AFNLBC	yajI SL1344_0408	yajI	yajI_P1	SL1344_RS02120	0.0566613	1	A10	1			0	WP_000198484.1	gcagcttatcctcattaaagggttcgcgcacatcgttgctttttatcacgcgcggcatgaccagttcagccacttcgaaggtcgtaaagcgttcattacacaccaggcactgccgacggcggcgcacggacgagccctcgcctacaagacgagagtcaatgactttggtatctacggcgaaacaaaatgggcaatgcatacggcgtcctgaccagatgatttaggaaatgttattttaccctgaactggcgcgacaacaaaggcggagcgcttttgagataaaggatcggtgcctttgtgcgtatagcgcactaccattacgctatcgaaccatgaaggaaatgatcgacatg	SL1344_RS02120	SL1344_0408		-	SL1344_RS02120	DUF3251 domain-containing protein									T_RS12440	yajI	STM0414	SEEPA511_RS06850	STM474_RS02120	hypothetical
2501387	18AFNLXC	lon SL1344_0444	lon	lon_P1	SL1344_RS02300	0.0362072	1	A11	1			0	WP_001067723.1	cgtggcctgcgttctatcgtcgaagcggcgctgctggataccatgtacgatttgccatctatggaagacgtcgaaaaagtggtgatcgacgagtccgttattgccggtcagagtaagccgttgctgatttacggcaaaccggaagcgcaggcttctggcgaataattaaacattcatacaatcagttagccaaaaaaggggggattttatctcccctttcgtttttcctgtaaacacgccgttgaatgtgtgggaaacatccccatatactgacgtacatgttataggtggtatggagcacagctatactatctgattacctggcggacactaaactaagagagagctctatg	SL1344_RS02300	SL1344_0444		+	SL1344_RS02300	endopeptidase La	cellular response to heat // protein catabolic process // protein quality control for misfolded or incompletely synthesized proteins // proteolysis	cytoplasm	sequence-specific DNA binding // ATP hydrolysis activity // hydrolase activity // serine-type peptidase activity // peptidase activity // ATP binding // serine-type endopeptidase activity // ATP-dependent peptidase activity // nucleotide binding	GO:0034605 // GO:0030163 // GO:0006515 // GO:0006508	GO:0005737	GO:0043565 // GO:0016887 // GO:0016787 // GO:0008236 // GO:0008233 // GO:0005524 // GO:0004252 // GO:0004176 // GO:0000166			T_RS12255	lon	STM0450	SEEPA511_RS07035	STM474_RS02300	protein processing
2501406	18AFNMKC	acrA SL1344_0469	acrA	acrA_P1	SL1344_RS02425	0.0340068	1	A12	1			0	WP_001039202.1	atattggattctgatagctcccagatctcactgaataaatccgacttatttttgaaatgccaatagattgcgccgcgcgtcacgccagcagcgttcgcaatctccgccagcgaggttgccgatacgccttgctgcgagaacaaacgcagggccacatccaggatgtgttgtcgtgtctccagcgcttgttgtttggtttttcgtgccatatgtcggtgaatttacaggcgttagatttacatacatttatggatgtatgtaccatagcacgacgataatataaacgcagcaatgggtttaaggacctttgaccattgaccaatttgaaatcggacactcgaggtttacatatg	SL1344_RS02425	SL1344_0469		-	SL1344_RS02425 // SL1344_RS02420	MexE family multidrug efflux RND transporter periplasmic adaptor subunit	transmembrane transport	membrane	transmembrane transporter activity	GO:0055085	GO:0016020	GO:0022857			T_RS12120	acrA	STM0476	SEEPA511_RS07170	STM474_RS02425	Efflux pump
2501106	18AFNC6C	mog SL1344_0008	mog	mog_P1	SL1344_RS00040	0.04986	1	B1	1			0	WP_000380372.1	tgcgaccgtctgactatcgcgccggcattgctgaaagaactggcggaaagcgaaggggcgattgagcgtaagctctctttctccggcgaagtcaaagcgcgcccggaacgcattaccgaagccgagttcctgtggcagcatcaccaggaccccatggcggttgacaaactggcggatggtatccgtaagtttgcggtagaccaggaaaaactggaaaaaatgatcggcgatctgctgtaatcattaacgcgtggccctgatatgggtcacgctacctcttctgaaacctgtctgtccttcccttcgcagtgtatcattctgtttaacgagactgtttaaacggaataatcatg	SL1344_RS00040	SL1344_0008		+	SL1344_RS00040	molybdopterin adenylyltransferase	Mo-molybdopterin cofactor biosynthetic process		transferase activity // nucleotidyltransferase activity // molybdopterin adenylyltransferase activity	GO:0006777		GO:0016740 // GO:0016779 // GO:0061598	molybdenum cofactor biosynthesis	PWY-6823	T_RS00040	mog	STM0008	SEEPA511_RS19280	STM474_RS00040	molybdopterin metabolism
2501162	18AFNEWC	djlA SL1344_0095	djlA	djlA_P1	SL1344_RS00480	0.0378076	1	B2	1			0	WP_001200595.1	acatacactgtgaggcgagatcggctgccagcccctgatgactataaagggcgctggcgatcatggtggccagaagagtgggaatacgttttttcatacgttgtatttattgttccatcatcggtagcgttgcgcgtgacaaacggtcacagcctaacttactcatcttcgctgcgccagtgttaatcctgccgtttagcgtctgtggtgttaggcacggcattgaatgacaggtatgataatgcaaattataggcgatgtcccacaattgaccgtagccttcatttgcagaaaagcaccttattttgtgggagatagcctcaccgatagcgtaacgttttggggagtctatg	SL1344_RS00480	SL1344_0095		+	SL1344_RS00480	molecular chaperone DjlA		integral component of membrane // membrane // plasma membrane	chaperone binding		GO:0016021 // GO:0016020 // GO:0005886	GO:0051087			T_RS00480	djlA	STM0094	SEEPA511_RS18845	STM474_RS00480	Chaperone
2501182	18AFNFKC	P1B3	P1B3	P1B3_P1	SL1344_RS00685	0.0409082	1	B3	1			0		gcagtcctggcaaaacaggaagcctgggaatttgtgaccttccaggacgacgcagaactgccgttggctttcaaagcgccttcgacggtactggcataacgacatacgctgtcgtataaaattcgactggttaacctggcactctctccggccaggcgagccagtcgttttttttactatcctttatctgcgctttccttaatacagccattttgacagggttaaatggaaacacggcgcgttcgctgttttcttagccgattttcaccttagcttctcgtcattactgctgtagcgcgtacgctttaatgataagatttgtgcgcaaattgttttgattccgtaagcccatg	SL1344_RS00685	SL1344_0135		+	SL1344_RS00685	secA regulator SecM									T_RS00700	yacA	STM0135	SEEPA511_RS18615	STM474_RS00685	Protein transport
2501203	18AFNF7C	yacC SL1344_0168	yacC	yacC_P1	SL1344_RS00850	0.0297559	1	B4	1			0	WP_000846613.1	aactgcatacggttgctcgcatctgccgttaacaggtcaggaataggcaacgcgggacgttcggcggcaaaagcggcgcggctccacagcggcagcgctgatgcaacccccagcgccactgaatattttaagaaatcacggcgtaacataatcatttccttataatgaacaggcgggtgtctaagcttagaccctgccctaacgggaaggtcaagccagcaacacgtctttaccattcctgacagcaatacaataagaatgaaaacgccgcgaccaatcctgataataaaagtcgtcgctacgttctcagtatgctaacgttgactttccctgatgccgtggtagaagcaatg	SL1344_RS00850	SL1344_0168		-	SL1344_RS00850	hypothetical protein									T_RS00865	yacC	STM0167	SEEPA511_RS18445	STM474_RS00850	hypothetical
2501226	18AFNGWC	mtn mtnN SL1344_0208	mtn	mtn_P1	SL1344_RS01050	0.261752	1	B5	1			0	WP_000689821.1	ttcagacggcttaaaatctctttcgcgatataacgccctacctgctgcacctccatcgaatgcgtcaggcgagtacgcaccgcggcattgcgctccagcgggaaaacctgcgttttttgctgcaaacggcgtatagccggagagttgataatccgcccgcgatcgctttcaaaaatccgcaggatctcatgctccgtctttacaccctgcggtgaacgataacgacgatgccagttaattttatttcggaaatcgatcgatgccatatcctctccccgcctgagaaatgcgcttccccataagcgcatgataaactatgcccccaaaactgacttatcgcgagtaaatctatg	SL1344_RS01050	SL1344_0208		-	SL1344_RS01050 // SL1344_RS01045 // SL1344_RS01040	5'-methylthioadenosine/S-adenosylhomocysteine nucleosidase	metabolic process // purine deoxyribonucleoside catabolic process // L-methionine salvage from methylthioadenosine // L-methionine salvage from S-adenosylmethionine // nucleoside catabolic process // nucleoside metabolic process // methionine biosynthetic process // cellular amino acid biosynthetic process	cytoplasm	hydrolase activity, acting on glycosyl bonds // hydrolase activity // methylthioadenosine nucleosidase activity // adenosylhomocysteine nucleosidase activity // catalytic activity	GO:0008152 // GO:0046124 // GO:0019509 // GO:0019284 // GO:0009164 // GO:0009116 // GO:0009086 // GO:0008652	GO:0005737	GO:0016798 // GO:0016787 // GO:0008930 // GO:0008782 // GO:0003824	<i>S</i>-methyl-5'-thioadenosine degradation IV // L-cysteine biosynthesis VI (from L-methionine) // autoinducer AI-2 biosynthesis I // <i>S</i>-adenosyl-L-methionine cycle I	PWY0-1391 // PWY-I9 // PWY-6153 // PWY-6151	T_RS01045	pfs	STM0207	SEEPA511_RS18220	STM474_RS01050	nucleotide metabolism
2501247	18AFNHLC	yaeQ SL1344_0240	yaeQ	yaeQ_P1	SL1344_RS01210	0.0440588	1	B6	1			0	WP_001185319.1	tgccttttccctgaccgactctgaaagggcgctatctgccgccacttcattaagcactttcaatacacaacccagcgcatccgggacataccctaagtctccgctggcgatttccgcataccgcttgcgtactaactcacaatatttttccacatgccctcctgtcagcattctgacttaaccgtggatgcaagtctaagcctacgaagttaaatcttgtttagcaaggtgactataccatactcatttgcgcaatatcagcgcctgacgcgagtgggtaaaagattcgttaacagccttttagcgcggttttcgctacaatgggcgcctgattcgaaaggagttttctcatg	SL1344_RS01210	SL1344_0240		+	SL1344_RS01220 // SL1344_RS01215 // SL1344_RS01210	hypothetical protein									T_RS01210	yaeQ	STM0239	SEEPA511_RS18050	STM474_RS01210	hypothetical
2501291	18AFNIXC	yafK SL1344_0308	yafK	yafK_P1	SL1344_RS01600	0.0408082	1	B7	1			0	WP_001225658.1	ctcccgccaatggcaatggggatatcgcgtaacgccggattatcacgcatctctaccgcggcaaaaaaacagtccatatcaacatgtatgattttgcgcatcgctcgcccccacaatactgtttaagtgtacagtatgttttattgcgcgcaaagagacattcgcgttaaaaatgcgacatattcgaaggtatgacgacgaaagcggcgggaaaattgtaaacgtacacacggggacttgcgaaaaactgccgtggtgctaatgtgagcgctccaaatccagattactccgatttggggactcttttgccgttctggcgtgtgtaaccgttttatcaaggaacaagcagtatg	SL1344_RS01600	SL1344_0308		-	SL1344_RS01600	transpeptidase	proteolysis // peptidoglycan biosynthetic process		peptidoglycan L,D-transpeptidase activity // transferase activity	GO:0006508 // GO:0009252		GO:0071972 // GO:0016740			T_RS12890	yafK	STM0312	SEEPA511_RS06405	STM474_RS01600	Peptidoglycan
2501327	18AFNJ3C	prpC SL1344_0364	prpC	prpC_P1	SL1344_RS01890	0.0342068	1	B8	1			0	WP_000132749.1	acgaccgacgagttgcgcagcgcacacgtggcgatggcgctctatccgctgtcggcgtttcgcgccatgaaccgcgccgcagaaaaagtctataccgtgctgcgccaggaagggacgcaaaagaacgtgatcgacatcatgcagacccgcaacgagctgtacgaaagcatcaattactaccagttcgaagagaagctggacgcgctgtacaggaataaaaaatcgtagcctgtaggcctgataaggcgaagccgccatcaggcaatgccggatggcactacgtttaacccgcctacggtacggcctacacgcctcaataccctacacattacaataatgacgaggacaatatg	SL1344_RS01890	SL1344_0364		+	prpE // SL1344_RS01895 // SL1344_RS01890	2-methylcitrate synthase	tricarboxylic acid cycle	cytoplasm	citrate synthase activity // acyltransferase activity // acyltransferase activity, acyl groups converted into alkyl on transfer // transferase activity	GO:0006099	GO:0005737	GO:0036440 // GO:0016746 // GO:0046912 // GO:0016740			T_RS12675	prpC	STM0369	SEEPA511_RS06610	STM474_RS01890	propionate metabolism
2501348	18AFNKQC	rdgC SL1344_0387	rdgC	rdgC_P1	SL1344_RS02005	0.0443088	1	B9	1			0	WP_000964305.1	caccacgccggtgtaaggcgagagagaaccgggaatgccaatgccgacgctaccggtctggccggtcgcctgttccgccatgtcgaccagcgtagcgatggtttctatcgtttgctgataatcctcccgcggcgtaggcagacgatggcgaaaccgctgctctcctgcatcatcaagcgcaatgacttccgtttttgtgccgcctaaatcgataccaatacgcacataccgctcctcattttttgggaatatcaacagggtagaattcaccgttctgattggcaatgcaagcctgccgacaattcgttactataccgcctggatttaacgacaaggccgtggaaattatcatg	SL1344_RS02005	SL1344_0387		-	SL1344_RS02005	recombination-associated protein RdgC	DNA recombination	nucleoid // cytoplasm		GO:0006310	GO:0009295 // GO:0005737				T_RS12560	rdgC	STM0392	SEEPA511_RS06730	STM474_RS02005	DNA replication or repair
2501366	18AFNLCC	nrdR SL1344_0409	nrdR	nrdR_P1	SL1344_RS02125	0.0496599	1	B10	1			0	WP_000543533.1	acaaatagacgccgcgggttgactccgcattcagcttattttgttgggtaatttttaccgtttcctgattcagttgggtcatctctttattcagggtgctaatgctttgatgcatctggcgaacttcgctctgcggcgcgcaggcggtcaggctcaagagacttcccaccaggagaattcttaggtaacgtcttgtcatgtcgatcatttccttcatggttcgatagcgtaatggtagtgcgctatacgcacaaaggcaccgatcctttatctcaaaagcgctccgcctttgttgtcgcgccagttcagggtaaaataacatttcctaaatcatctggtcaggacgccgtatg	SL1344_RS02125	SL1344_0409		+	SL1344_RS02140 // SL1344_RS02135 // SL1344_RS02130 // SL1344_RS02125	transcriptional regulator NrdR	negative regulation of transcription, DNA-templated		metal ion binding // zinc ion binding // ATP binding // DNA binding // nucleotide binding	GO:0045892		GO:0046872 // GO:0008270 // GO:0005524 // GO:0003677 // GO:0000166			T_RS12435	ybaD	STM0415	SEEPA511_RS06855	STM474_RS02125	Transcription factor
2501388	18AFNLYC	hupB SL1344_0445	hupB	hupB_P1	SL1344_RS02305	0.0322064	1	B11	1			0	WP_001043544.1	cgaaaataaacgtgacctggaggaaattccggacaacgtgattgccgatctggatattcatcctgtgaagcgcattgaggaagttctgacgcttgctctgcaaaacgaaccgtctggaatgcaggttgtaaccgcaaaatagtgacctcgcgcaaatagcgctaataaaaacagggctggcaggctatttcggacttgccagcctttttttgtatagctaatttagatggttgattgggtctgccaccattaacgggtgttgtaagggcgtggcaggcctgatataactgctgcgcggtcgtacttcgaaggattcaggtgcgatataaattataaagaggaagagaagagtg	SL1344_RS02305	SL1344_0445		+	SL1344_RS02305	DNA-binding protein HU-beta			structural constituent of chromatin // DNA binding			GO:0030527 // GO:0003677			T_RS12250	hupB	STM0451	SEEPA511_RS07040	STM474_RS02305	DNA structure
2501407	18AFNMLC	acrR SL1344_0470	acrR	acrR_P1	SL1344_RS02430	0.0580116	1	B12	1			0	WP_000101755.1	gggcgaacttcggcgatacggtaagcaacggtacgacccggaagttcagttgtgatttgcagtggttccgtttttagtgtgacaaccccaacttctggcatctgctggccgccttgctggtcctgtttgtcgtcacatcctgttagcgctaagctgcctgagagcatcagaacgaccgccagaggcgttaaccctctgtttttgttcatatgtaaacctcgagtgtccgatttcaaattggtcaatggtcaaaggtccttaaacccattgctgcgtttatattatcgtcgtgctatggtacatacatccataaatgtatgtaaatctaacgcctgtaaattcaccgacatatg	SL1344_RS02430	SL1344_0470		+	SL1344_RS02430	DNA-binding transcriptional repressor AcrR			DNA binding			GO:0003677			T_RS12115	acrR	STM0477	SEEPA511_RS07175	STM474_RS02430	Efflux pump
2501109	18AFNDBC	dnaK SL1344_0012	dnaK	dnaK_P1	SL1344_RS00060	0.0371574	1	C1	1			0	WP_000516125.1	catggaatttctctttgacgggttcaataagcaataccgtctatcatactctgctcatggcaacgattcagttttgtaatcttttctttttattacaatttttctgtgaatggtattcgttatttaatttatttcatgaatatttatctgtctggttttccatcgtgccctctcgtcactaaaaaattttttcatctcccccttgatgacgtgggttacgaccccatcttgtagtcaaccgcagtggtgagtctgaaaaaaaacgattcagggtagttgaaaccgcacgtttcgcccttattacagattcacaaccacatgatgaccgaatttttagtggagacgtttagatg	SL1344_RS00060	SL1344_0012		+	SL1344_RS00060	molecular chaperone DnaK	protein folding		ATP-dependent protein folding chaperone // ATP hydrolysis activity // unfolded protein binding // ATP binding // nucleotide binding	GO:0006457		GO:0140662 // GO:0016887 // GO:0051082 // GO:0005524 // GO:0000166			T_RS00060	dnaK	STM0012	SEEPA511_RS19260	STM474_RS00060	Chaperone
2501163	18AFNEXC	hepA rapA SL1344_0097	hepA	hepA_P1	SL1344_RS00490	0.0339068	1	C2	1			0	WP_001116976.1	ggcgccataaaatatgtctggactgttaacggccccgagcccgtggattaccagcagtcgccgctggattacgaacactatcttacccgccagctacaacccgtggcggaaggaattcttcccttcgttgaagataattttgctacactactgaccgggcaactggggttattttgacgcgtgacgaaagcgccgccttccagtaccatagcgccctttccattcctggacctaattaacgccactaccacattagcctggtagcggggtcgtatactcgcaattatccagtgctgtcgcctgggaatggcgagtaatgcctgcaattaaagatatagagccgaacacatatg	SL1344_RS00490	SL1344_0097		-	SL1344_RS00490 // SL1344_RS00485	RNA polymerase-associated protein RapA	chromatin remodeling // regulation of transcription, DNA-templated		ATP-dependent chromatin remodeler activity // hydrolase activity, acting on acid anhydrides // hydrolase activity // ATP binding // helicase activity // DNA binding // nucleotide binding	GO:0006338 // GO:0006355		GO:0140658 // GO:0016817 // GO:0016787 // GO:0005524 // GO:0004386 // GO:0003677 // GO:0000166			T_RS00490	hepA	STM0096	SEEPA511_RS18835	STM474_RS00490	Transcription
2501187	18AFNFPC	coaE SL1344_0140	coaE	coaE_P1	SL1344_RS00715	0.0470094	1	C3	1			0	WP_001270913.1	tgacctgagtgtttaaaggtgaattgacgttccagttcgacatcggaacggcttttgagggtagaacgcttaggacggataagaacgtctttgaaacctaacttcagatcttcttcaatacgcatgtacggattcctggggttaatggcgaaaaatcgaaactcacaactccagtgacgctatcatacgcactaatcatggccgtacaagactgcgaaattctctttttttacgttacaatcccataaatttacctggcgaatagtaggttaatgctcagagcgtatcgtctttgtatgtttaaaatttaaccttttgattatcaaactaaaattccggaagctggagatatg	SL1344_RS00715	SL1344_0140		-	SL1344_RS00715 // SL1344_RS00710 // SL1344_RS00705	dephospho-CoA kinase	phosphate-containing compound metabolic process // phosphorylation // coenzyme A biosynthetic process	cytoplasm	transferase activity // kinase activity // ATP binding // dephospho-CoA kinase activity // nucleotide binding	GO:0006796 // GO:0016310 // GO:0015937	GO:0005737	GO:0016740 // GO:0016301 // GO:0005524 // GO:0004140 // GO:0000166			T_RS00735	coaE	STM0140	SEEPA511_RS18580	STM474_RS00715	various metabolism
2501204	18AFNGAC	cueO SL1344_0169	cueO	cueO_P1	SL1344_RS00855	0.033	1	C4	1			0	WP_000946047.1	aaattttggtaaccacagtcatttttcagaaaaacgaaaactgccgttaaatcggccatatcttcagcttcggattcagtaagcgcatagctatttgcgcataaggccatcaggctgccaaacaacacgggtctgaaaaacgtcttcattgcttctaccacggcatcagggaaagtcaacgttagcatactgagaacgtagcgacgacttttattatcaggattggtcgcggcgttttcattcttattgtattgctgtcaggaatggtaaagacgtgttgctggcttgaccttcccgttagggcagggtctaagcttagacacccgcctgttcattataaggaaatgattatg	SL1344_RS00855	SL1344_0169		+	SL1344_RS00855	multicopper oxidase			metal ion binding // oxidoreductase activity // copper ion binding			GO:0046872 // GO:0016491 // GO:0005507			T_RS00870	cueO	STM0168	SEEPA511_RS18440	STM474_RS00855	Redox response
2501227	18AFNGXC	P1C5	P1C5	P1C5_P1	SL1344_RS01055	0.024955	1	C5	1			0		atatcgccgaccttcagcgtggacgccagaccgcctgcggaaccggtattgatgatcacgtccggcttgcagtgctccagaagcaacgttgcgcccagcgccgccgcgactttaccgataccggatttcagcaacgccacttcggtgccgttcaactggccagtgtaaatttcgcagccgcccagcgtaatcgtctgacggttgtcaattttgtcacgcagcagcgtaacttcttcttccattgcgccaatgatgccgattttcatagatttactcgcgataagtcagttttgggggcatagtttatcatgcgcttatggggaagcgcatttctcaggcggggagaggatatg	SL1344_RS01055	SL1344_0209		+	SL1344_RS01055	deoxyguanosinetriphosphate triphosphohydrolase									T_RS01050	dgt	STM0208	SEEPA511_RS18215	STM474_RS01055	nucleotide metabolism
2501248	18AFNHMC	proS SL1344_0243	proS	proS_P1	SL1344_RS01225	0.0318064	1	C6	1			0	WP_001260683.1	ccgatagctgaaatgcccgtgagttttaccgctgaggtggctcaacagcttacgacgctggaaaggcgttatccgcagctacggacatttatttgcgatgtgctggcgcaagatcctcgcccggcttatcgtaagggtgaagagacgggcaaaacctatgccgtctggctgcatgattttaacgtgcgctggcgtgtggttaactcgggatttgaagtgtttgcgctggaaccacggtaatttcacgcccttctcttttgacatctcttgcacgctggtaaactaaatcactttttttgtatcaggctcacattgagcctgttcgatcgttcaactggaaccgtaacaacatg	SL1344_RS01225	SL1344_0243	proS	-	proS	proline--tRNA ligase	aminoacyl-tRNA metabolism involved in translational fidelity // prolyl-tRNA aminoacylation // tRNA aminoacylation for protein translation // translation	cytoplasm	ligase activity // ATP binding // proline-tRNA ligase activity // aminoacyl-tRNA ligase activity // aminoacyl-tRNA editing activity // nucleotide binding	GO:0106074 // GO:0006433 // GO:0006418 // GO:0006412	GO:0005737	GO:0016874 // GO:0005524 // GO:0004827 // GO:0004812 // GO:0002161 // GO:0000166	tRNA charging	TRNA-CHARGING-PWY	T_RS01230	proS	STM0242	SEEPA511_RS18035	STM474_RS01225	RNA processing
2501295	18AFNI3C	gpt SL1344_0313	gpt	gpt_P1	SL1344_RS01625	0.0444589	1	C7	1			0	WP_001292018.1	ttccgcgagttgctcttcgtgataggacgggtgaggaatagaacagattttggcaaaaatatcccacaaaggttgtggtgataactgagacagttcagacacgataagtctccttggcggtggtctgaaaaacgttcttacaggccacagggttagcggaattgataactcttacgagatgcgactgagaataccactttctccgcctgcgggtagtataaagcatacaaaaagaggcgtggattccgctaaacactggtttttagcgcgtcaggtctctataatctcgcgcaactatttccccctcgaacactttttaagccgtagataaacaggctgggacacttcacatg	SL1344_RS01625	SL1344_0313		+	SL1344_RS01625	xanthine phosphoribosyltransferase	GMP salvage // XMP salvage // nucleoside metabolic process // purine ribonucleoside salvage	membrane // plasma membrane	hypoxanthine phosphoribosyltransferase activity // guanine phosphoribosyltransferase activity // metal ion binding // glycosyltransferase activity // transferase activity // xanthine phosphoribosyltransferase activity // magnesium ion binding	GO:0032263 // GO:0032265 // GO:0009116 // GO:0006166	GO:0016020 // GO:0005886	GO:0004422 // GO:0052657 // GO:0046872 // GO:0016757 // GO:0016740 // GO:0000310 // GO:0000287	xanthine and xanthosine salvage // adenine and adenosine salvage III // superpathway of guanine and guanosine salvage // guanine and guanosine salvage // guanine and guanosine salvage II	SALVPURINE2-PWY // PWY-6609 // PWY-6579 // PWY-6620 // PWY-6599	T_RS12865	gpt	STM0317	SEEPA511_RS06430	STM474_RS01625	nucleotide metabolism
2501332	18AFNKAC	P1C8	P1C8	P1C8_P1	SL1344_RS01920	0.0357072	1	C8	1			0		acatcatgctctcctgctaacttcttatctttattacggctgctgtgacggcggcaatagcacgccatgcccacgcaaatgaaagggctaaaccaggcattgtgacctacgttgtgacgcttagttcgcatttctgctcaacagaattgtttcgacgagtttcatacacagcaggcacgctgacgctatcaggttatcacaagcgctctatcacaaaagtaaacattctccatcacgaaaacccgccgttacgttttttcacccacttttttctctttaacgttttgcaatgtgccgccgggtagtataaatacgcataaccaccgttatttcacttatggacatcaccgttg	SL1344_RS01920	SL1344_0370		-	SL1344_RS01920	D-alanyl-D-alanine- carboxypeptidase/endopeptidase AmpH									T_RS12645	ampH	STM0375	SEEPA511_RS06640	STM474_RS01920	protein processing
2501354	18AFNKWC	brnQ SL1344_0394	brnQ	brnQ_P1	SL1344_RS02045	0.0325565	1	C9	1			0	WP_000149625.1	agttaagacgggctcgttgaaacattcaacgtttggtggttttttgttcgcatgattagccataactttttcatgagaatggtgttttattctggttgtaaatttcatatcgctatattcatctggtttttagatcccatcttgctttaaaacgttataagcgtttaaattgcgcttcaggtgctgtcattacgactgcatttgcgcggtaaatcgaaaaacaattcttcgccgcatcggtccgggagcttttcccgctgaaattgataaaaaacgccgctttataatcctccgggaaaggcaaaaattttaatgtttacaacatcaccatccacaggcagtaagactttatg	SL1344_RS02045	SL1344_0394		+	SL1344_RS02045	branched-chain amino acid transport system 2 carrier protein	branched-chain amino acid transport // amino acid transport	integral component of membrane // membrane // plasma membrane	branched-chain amino acid transmembrane transporter activity // transporter activity	GO:0015803 // GO:0006865	GO:0016021 // GO:0016020 // GO:0005886	GO:0015658 // GO:0005215			T_RS12520	brnQ	STM0399	SEEPA511_RS06765	STM474_RS02045	Amino acid transport
2501370	18AFNLGC	xseB SL1344_0418	xseB	xseB_P1	SL1344_RS02170	0.03	1	C10	1			0	WP_001124944.1	ccagtgacggacaaccgcgagggtctcatcgtagtgctttaaaacgttacggatgttcccggttaaaatttttataaagcgcaaacgcacagattggcttttgatagtgatttccgggaacaatttaatgataaacttcatggcggcaatggttctttagcaagctatctaaggcttgtcgtggagaaatagtacagcagcccatacctacggctgcatccaggcgcggaagtatatcactatcacggacatcttgcgcatttccccttaccattgcgcgttatttgcttatcagtgtgagtccgttaccatagacttgtactgccattacagagagtcaaacagtcatcatg	SL1344_RS02170	SL1344_0418		-	SL1344_RS02170 // SL1344_RS02165 // SL1344_RS02160	exodeoxyribonuclease 7 small subunit	nucleic acid phosphodiester bond hydrolysis // DNA catabolic process	exodeoxyribonuclease VII complex // cytoplasm	hydrolase activity // exodeoxyribonuclease VII activity // exonuclease activity // nuclease activity	GO:0090305 // GO:0006308	GO:0009318 // GO:0005737	GO:0016787 // GO:0008855 // GO:0004527 // GO:0004518			T_RS12390	xseB	STM0424	SEEPA511_RS06900	STM474_RS02170	DNA replication or repair
2501393	18AFNL5C	ybaE SL1344_0450	ybaE	ybaE_P1	SL1344_RS02330	0.030156	1	C11	1			0	WP_001238163.1	cgagatcctgacgatgcagcacgtcgccttccagcgagtgaattcgcgtcccgttaccggtaataagataagcatccagtgaaagcgtccccagaatatgccgcatttccagcacatgacgacccgtagcgaatgtcagggtgatatcgcgttcgcgcagacgcgccagcgtggcgatcgtttctctacccaaatggtgatcgggcattaataacgtgccatccatatcaaatgctgccagacgggccatctctttctccacactgtgacgcggttaacttgttgttcagtattacctgagatatacggaagtaatagtgaacagataaaaggaagtgttccgggtttctatg	SL1344_RS02330	SL1344_0450		-	SL1344_RS02330	ABC transporter substrate-binding protein			transporter activity			GO:0005215			T_RS12225	ybaE	STM0456	SEEPA511_RS07070	STM474_RS02330	Transcription factor
2501408	18AFNMMC	aefA SL1344_0471	aefA	aefA_P1	SL1344_RS02435	0.0540608	1	C12	1			0	WP_000178249.1	tgaacaaacgttaaaacattgtattaatgctaaaatgctgcctgaaaatctgctgacccgtcgtgcggcgatactgatgcgcagctttatttcagggctcatggaaaactggttatttgctccgcaatcgtttgatttaaaaaaagaagctcgcgcctacgtcacgatcctgctggagatgtatcaattgtgtccgacgctgcgcgcgtcgacggtcaacggctccccctgataatattccaggaaaactcctggacattttctgtgtcgctattctgtttgttacaggcgtgatattcttgcgactcaattatttccggtctgcttgccggttcagacacttcattctcatg	SL1344_RS02435	SL1344_0471		+	SL1344_RS02435	mechanosensitive channel MscK	transmembrane transport	plasma membrane // integral component of membrane // membrane	transporter activity	GO:0055085	GO:0005886 // GO:0016021 // GO:0016020	GO:0005215			T_RS12110	aefA	STM0478	SEEPA511_RS07180	STM474_RS02435	transport
2501117	18AFNDJC	bcfA SL1344_0021	bcfA	bcfA_P1	SL1344_RS00105	0.0534607	1	D1	1			0	WP_000743357.1	gttatgaaagctatttttaaaaagtcaatatggctaaaggagataggccgaacgactggtgtaaagttaatataaaacaacaggttatgcctggtcctataaaaccaaatgtcgatgattgcaacttgccgttggcttgctaataattaataacatcgttatctcattataacgtaaagataaactcacgacgttgagtggctgttttattgcttctgacatttatatcagaacaagaagacactttttttcgcataagaaaaagtcgtgatattgctgtgaagaaatatcagcagccgtttcgttaaaaaatctgattacccttatttttatatttaaaaggagcttgaatg	SL1344_RS00105	SL1344_0021		+	SL1344_RS00105	fimbrial protein BcfA	cell adhesion	pilus		GO:0007155	GO:0009289				T_RS00105	bcfA	STM0021	SEEPA511_RS19215	STM474_RS00105	fimbraie and pilus
2501164	18AFNEYC	polB SL1344_0098	polB	polB_P1	SL1344_RS00495	0.0368574	1	D2	1			0	WP_000035723.1	tccggctaaggcaatttttattgaagagcgctctaccgtgacgcgcgaaaatattcgttacgcaaaacagatactgcgacaacaacaatggcgcacagcgttactggtcagcgatccgctgcatatgctgcgtctgaaaactatcgctcaggataatggtatcgatagccgctcatcacccacgcgatccacccgctataaatcctggtgggcgcaaacccgcttcttactgcgagaaactttttattacagcggatatcggcttttacgttatatgcctgtacaaaataacagtattaccccctaaaacaggttataattagcgtgaattttttagacaggtaatcatcgtg	SL1344_RS00495	SL1344_0098		-	SL1344_RS00495	DNA polymerase II	DNA biosynthetic process // DNA replication		nucleotidyltransferase activity // transferase activity // DNA-directed DNA polymerase activity // DNA binding // nucleic acid binding // nucleotide binding	GO:0071897 // GO:0006260		GO:0016779 // GO:0016740 // GO:0003887 // GO:0003677 // GO:0003676 // GO:0000166			T_RS00495	polB	STM0097	SEEPA511_RS18830	STM474_RS00495	DNA replication or repair
2501189	18AFNFRC	P1D3	P1D3	P1D3_P1	SL1344_RS00740	0.0291558	1	D3	1			0		acatactggacgatttcaccgtcgcgacgaatcagacaatgggccgaaacacgaagatgagcgatttctgcaaaaaaaggatgggcgtctggatctatcgttccggtgaataatgcatcgatccacggaccgccaaactcgccggggggcaggctaatattatgcaccaccagcaaggacggtttttcgtcatccggacggcaatcataatgcggagaagggacgcgtcgcgcctctaccaaccaacccttatctggcaacatgcggagtctccttttgagtggtgcttatagctgcttcagagtagcatgtttctaccttatgattcgttagcaatttggagttttatcatg	SL1344_RS00740	SL1344_0145		-	SL1344_RS00740 // SL1344_RS24905 // SL1344_RS00735 // SL1344_RS00730 // SL1344_RS00725	nicotinate-nucleotide pyrophosphorylase [carboxylating]							NAD <i>de novo</i> biosynthesis I (from aspartate)	PYRIDNUCSYN-PWY	T_RS00760	nadC	STM0145	SEEPA511_RS18550	STM474_RS00740	nucleotide metabolism
2501205	18AFNGBC	gcd SL1344_0170	gcd	gcd_P1	SL1344_RS00860	0.0261052	1	D4	1			0	WP_000829731.1	taaacataaatgagccacgcaacagacctaccagcaccatttcactgccgctgtctttataacgttcggtaatctgacgacccaactcggcaatacgtgctttgatctccgcttcggggatcatgacttcaacagtatgtttcatatttataaccatatgatttaaaaacaaatcactcaatgccggtgactaataacgccgcattgacgcgcaaggcacgcagtataacagcaaacgtattcattcgcggcatttgataagaaagctcattttgtgatgacgatcacacatgttaattcctatacttaattgctactaaaaaattaacaatttgggatggtgtctttttatg	SL1344_RS00860	SL1344_0170		-	SL1344_RS00860	membrane-bound PQQ-dependent dehydrogenase, glucose/quinate/shikimate family		plasma membrane // outer membrane-bounded periplasmic space // integral component of membrane // membrane	oxidoreductase activity // quinone binding // oxidoreductase activity, acting on CH-OH group of donors		GO:0005886 // GO:0030288 // GO:0016021 // GO:0016020	GO:0016491 // GO:0048038 // GO:0016614			T_RS00875	gcd	STM0169	SEEPA511_RS18435	STM474_RS00860	various metabolism
2501228	18AFNGYC	htrA SL1344_0210	htrA	htrA_P1	SL1344_RS01060	0.0326065	1	D5	1			0	WP_000753958.1	ggttgaaacgcttccccatagaatcgcgcttatttcagaaactttctacgcgccatcgtttggcctacgtggaagtcgtcagtaaattacccacggattcggcggagtacccggtactggaatattattatcgctgtcggttgattcaggattatatcagcgggatgactgacctttacgcatgggatgaatatcggcgtttgatggcggtcgaacagtaaatggacttttgtaaagatggacaataaatttttactttttccagaaactttattccggaacttcgcgttataaaatgaatctgacgtacacagcaattttgcgttacctgttaatcgagattgaaacacatg	SL1344_RS01060	SL1344_0210		+	SL1344_RS01060	periplasmic serine endoprotease DegP	proteolysis	periplasmic space	hydrolase activity // serine-type peptidase activity // peptidase activity // serine-type endopeptidase activity	GO:0006508	GO:0042597	GO:0016787 // GO:0008236 // GO:0008233 // GO:0004252			T_RS01055	htrA	STM0209	SEEPA511_RS18210	STM474_RS01060	stress response
2501251	18AFNHPC	yaeD SL1344_0249	yaeD	yaeD_P1	SL1344_RS01255	0.0476095	1	D6	1			0	WP_001051726.1	agtaagttaacgcagcggataagcgtacttttaccggcgccggaggcgccaatgacgccataaatctgcccggcaggaacgtgcaggctgacattatttagcgcctgaatggtgcgcgtcccctgctggaacactttggtaatattcgaaagtttaatcattgattctttattatcgtaatgaaatgagcggaggcattttcgtctgcctaatacggtcaacgccgtcaacagaatggatgttaaggcatccagacgtctaaatcaatcaggctttatacgatgagcactttcttgcctgctgaaacatgcgatactagcgccacttgctttactcaggagctataaaaggtg	SL1344_RS01255	SL1344_0249		+	SL1344_RS01255	D-glycero-beta-D-manno-heptose 1,7-bisphosphate 7-phosphatase	ADP-L-glycero-beta-D-manno-heptose biosynthetic process // dephosphorylation // carbohydrate metabolic process	cytoplasm	D,D-heptose 1,7-bisphosphate phosphatase activity // metal ion binding // phosphatase activity // hydrolase activity	GO:0097171 // GO:0016311 // GO:0005975	GO:0005737	GO:0034200 // GO:0046872 // GO:0016791 // GO:0016787	ADP-L-<i>glycero</i>-&beta;-D-<i>manno</i>-heptose biosynthesis	PWY0-1241	T_RS01260	yaeD	STM0248	SEEPA511_RS18005	STM474_RS01255	LPS
2501297	18AFNI5C	crl SL1344_0315	crl	crl_P1	SL1344_RS01635	0.0530606	1	D7	1			0	WP_000174696.1	tggatgtgctggccagccgtctgggtatgcatgatgcttcggatgaggcgctgcgtgtggagctcaatcgctattcgttgaaagtacaggggctactgggcagacgttgtcctacgccaatgctttccggcttctggaaaaacgatcccttcagcccggaagaagagtctcgcttaattacaacatcatcttcagacggtaagctgatagagatcccttttaacccggtgtaccgcaattttgaccgcgcgctgcaagaaattaccgactggattaatcatagattgtgttaatagattgataaattctattgatttggtaaaacagttgcttcattaaaggagatcgcaatg	SL1344_RS01635	SL1344_0315		+	SL1344_RS01635	sigma factor-binding protein Crl	positive regulation of transcription, DNA-templated	cytoplasm		GO:0045893	GO:0005737				T_RS12855	crl	STM0319	SEEPA511_RS06440	STM474_RS01635	Carbohydrate Metabolism
2501334	18AFNKCC	P1D8	P1D8	P1D8_P1	SL1344_RS01925	0.0643128	1	D8	1			0		tcaacggtgatgtccataagtgaaataacggtggttatgcgtatttatactacccggcggcacattgcaaaacgttaaagagaaaaaagtgggtgaaaaaacgtaacggcgggttttcgtgatggagaatgtttacttttgtgatagagcgcttgtgataacctgatagcgtcagcgtgcctgctgtgtatgaaactcgtcgaaacaattctgttgagcagaaatgcgaactaagcgtcacaacgtaggtcacaatgcctggtttagccctttcatttgcgtgggcatggcgtgctattgccgccgtcacagcagccgtaataaagataagaagttagcaggagagcatgatg	SL1344_RS01925	SL1344_0371		+	SL1344_RS01930 // SL1344_RS01925	peptide transporter			transporter activity			GO:0005215			T_RS12640	sbmA	STM0376	SEEPA511_RS06650	STM474_RS01925	Peptide transport
2501356	18AFNKYC	malZ SL1344_0396	malZ	malZ_P1	SL1344_RS02055	0.034	1	D9	1			0	WP_000930727.1	aaatttaaggtgccgggcggtgtcgtaacgacgatagcgggtctgattttcctggtcttcattattgcgcttatcggctaccatccggatacccgcatctcactgtatgtgggcttcgcctggatagttctgctgttgattggctggatatttaaacgccgtcgcgaccgtcaattggcgcaggcgtagtcgtttttctctgccttatccggtctgcaggcaacggtagaccggataagcggagccgcttctcctcctggagcctcctcccctaataaacccctggatgatgagttatcctttaaatctctgtggcaaggtggccccattttcagtagaggggatacgagatg	SL1344_RS02055	SL1344_0396		+	SL1344_RS02055	maltodextrin glucosidase	carbohydrate metabolic process	cytoplasm	alpha-1,4-glucosidase activity // hydrolase activity, hydrolyzing O-glycosyl compounds // catalytic activity	GO:0005975	GO:0005737	GO:0004558 // GO:0004553 // GO:0003824			T_RS12505	malZ	STM0401	SEEPA511_RS06775	STM474_RS02055	Carbohydrate Metabolism
2501371	18AFNLHC	thiI SL1344_0419	thiI	thiI_P1	SL1344_RS02175	0.0316063	1	D10	1			0	WP_000668709.1	acgcgccagttgtacgccgcgctcgaattcattcagcgcgtcttccagcggcaaatcgccgctttccaggcgggtaacaatatgttccagctcgctcagcgcagtttcaaagctggcgggcgcctcatttttcttcggcatgatgactgtttgactctctgtaatggcagtacaagtctatggtaacggactcacactgataagcaaataacgcgcaatggtaaggggaaatgcgcaagatgtccgtgatagtgatatacttccgcgcctggatgcagccgtaggtatgggctgctgtactatttctccacgacaagccttagatagcttgctaaagaaccattgccgccatg	SL1344_RS02175	SL1344_0419		+	SL1344_RS02175	tRNA 4-thiouridine(8) synthase ThiI	thiazole biosynthetic process // tRNA thio-modification // thiamine diphosphate biosynthetic process // thiamine biosynthetic process	cytoplasm	tRNA U4 sulfurtransferase // sulfurtransferase activity // transferase activity // ATP binding // tRNA adenylyltransferase activity // RNA binding // nucleotide binding // tRNA binding	GO:0052837 // GO:0034227 // GO:0009229 // GO:0009228	GO:0005737	GO:0140741 // GO:0016783 // GO:0016740 // GO:0005524 // GO:0004810 // GO:0003723 // GO:0000166 // GO:0000049			T_RS12385	thiI	STM0425	SEEPA511_RS06905	STM474_RS02175	nucleotide metabolism
2501394	18AFNL6C	cof SL1344_0451	cof	cof_P1	SL1344_RS02335	0.104621	1	D11	1			0	WP_000113030.1	cctgttccatcatggcggtgcggagcgattccggcgtgaccagaaactggagccgtccacgtttcccgcgcccggactgcgcctcccatcttagccaacctgcctgctgggcctgacgcagcagcgttcgcagatggcgctcgctacaaaaacagcgttcggccagttcgctaacggtgacatgttgcgtttccccggcggaaggctgccagaggcgttgatattgattaagccgattcagtagcctcatagaaacccggaacacttccttttatctgttcactattacttccgtatatctcaggtaatactgaacaacaagttaaccgcgtcacagtgtggagaaagagatg	SL1344_RS02335	SL1344_0451		+	SL1344_RS02335	HMP-PP phosphatase	dephosphorylation		4-amino-5-hydroxymethyl-2-methylpyrimidine diphosphatase activity // metal ion binding // hydrolase activity, acting on acid anhydrides, in phosphorus-containing anhydrides // phosphatase activity // hydrolase activity // magnesium ion binding	GO:0016311		GO:0002145 // GO:0046872 // GO:0016818 // GO:0016791 // GO:0016787 // GO:0000287			T_RS12220	cof	STM0457	SEEPA511_RS07075	STM474_RS02335	various metabolism
2501410	18AFNMOC	priC SL1344_0474	priC	priC_P1	SL1344_RS02450	0.0454591	1	D12	1			0	WP_000926658.1	ccacagcgaaataccaaaggtcagcaatatcaacgcgatcgctcgcggtttcgctcccggcggcatggcccgatagcgctgccagtggcgcagataaccgccaaaccatgagcggtataacaaccaggcatggaaacgaggcgacgagcgggcgaaacaccaggccgccagtaaaatgaacggcgtagtcggcaacaggggcaaaaccacgcccaatgtccctaatactaccgccagccagccaatgatgattaaaatagtacgttgcataatgcgaatcgttatcaaacagaaggctactgtagcacagcctgtcttattttcatcggggtgttgaattgaaaaccgctatg	SL1344_RS02450	SL1344_0474		-	SL1344_RS02450 // SL1344_RS02445	primosomal replication protein N''									T_RS02450	priC	STM0481	SEEPA511_RS07195	STM474_RS02450	DNA replication or repair
2501118	18AFNDKC	bcfB SL1344_0022	bcfB	bcfB_P1	SL1344_RS00110	0.0310562	1	E1	1			0	WP_000742554.1	taatggccaacaggacgcaaaccagccggggtcgctggcgaataccgctggggcaggttcggcgacgaatgtggcattacaactttatggaccagatggccaggcgctgaatatcggtgaatcgtccagtactgttaccttgaatgatggcgaaaacgttattccgcttagcgtggattatatcgctaccggtacggcgactgccggtaatgttaccgcgacggcgacatttagcatggtttattcctgattccttatcgggatttttttctcgtctgttgggaggcgagaaaggggcgttacgcgcgtcactgcgcgtaacaaaccgacggcatcaggatattacgcagatg	SL1344_RS00110	SL1344_0022		+	SL1344_RS00135 // SL1344_RS00130 // SL1344_RS00125 // SL1344_RS00120 // SL1344_RS00115 // SL1344_RS00110	fimbrial chaperone protein BcfB	cell wall organization // chaperone-mediated protein folding // pilus organization	periplasmic space // outer membrane-bounded periplasmic space		GO:0071555 // GO:0061077 // GO:0043711	GO:0042597 // GO:0030288				T_RS00110	bcfB	STM0022	SEEPA511_RS19210	STM474_RS00110	fimbraie and pilus
2501174	18AFNFCC	leuL SL1344_0114	leuL	leuL_P1	SL1344_RS00580	0.0372575	1	E2	1	CONFIRM	230403	0	WP_001575587.1	aaaagttaacattaatttatcaataactttatccttatccattaagcaaacaaggttatttgttaaaatataaaacaaatcaaaaagataaaccaaacctttagcatacctttaacaggccattcccctaaccaatttgcaaacaaaaatgcctaaatatttcaaacaatgaaaagtatgaatgtccactcgttcttttatcctttattggacgcgcagcccagcacaattagctaaagtacgtatccggatatcgtcaacaaaatgcaatggcgacagaaaatagagttgacattaaacggcatatccagtaccactaaaagcataacgcattcgctggagctgaattaatg	SL1344_RS00580	SL1344_0114		-	SL1344_RS00580	leu operon leader peptide	leucine biosynthetic process			GO:0009098					T_RS00595	leuL	STM0114	SEEPA511_RS18720	STM474_RS00580	Leucine metabolism
2501190	18AFNFSC	ampD SL1344_0146	ampD	ampD_P1	SL1344_RS00745	0.0217544	1	E3	1			0	WP_000936329.1	aggcgcacatcatcgcccgccagttggatgaagacctcttcaacccagcgcttgccgcagaaaacgccgtcttcacgagtgatcaccgtggcatgggcttgcgtatctgccggcaaaagttgcgcggtgatatcgttgccagcatcgacttctccacctaaatcttcacgcagcgcctgagcaacggcggcagggatatcgagattaatgcgttccagtagcgcgtcacgtcggtcgtctgggttataacggcgaggcggcatgataaaactccaaattgctaacgaatcataaggtagaaacatgctactctgaagcagctataagcaccactcaaaaggagactccgcatg	SL1344_RS00745	SL1344_0146		+	SL1344_RS00750 // SL1344_RS00745	N-acetylmuramoyl-L-alanine amidase	cell wall organization // peptidoglycan catabolic process	cytoplasm	metal ion binding // hydrolase activity // N-acetylmuramoyl-L-alanine amidase activity	GO:0071555 // GO:0009253	GO:0005737	GO:0046872 // GO:0016787 // GO:0008745	anhydromuropeptides recycling I	PWY0-1261	T_RS00765	ampD	STM0146	SEEPA511_RS18545	STM474_RS00745	Peptidoglycan
2501206	18AFNGCC	hpt SL1344_0171	hpt	hpt_P1	SL1344_RS00865	0.0860172	1	E4	1			0	WP_000683342.1	cgaggcccgcgatggggtagtaccaggaaccgccaatagcaaccagccagacacctccgataagaagatacagcccacaaagtgctgcaaagagggccgtcagcgtcacgagtaatcgtggcgatcgtgcgttattttctgccataaaaagacaccatcccaaattgttaattttttagtagcaattaagtataggaattaacatgtgtgatcgtcatcacaaaatgagctttcttatcaaatgccgcgaatgaatacgtttgctgttatactgcgtgccttgcgcgtcaatgcggcgttattagtcaccggcattgagtgatttgtttttaaatcatatggttataaatatg	SL1344_RS00865	SL1344_0171		+	SL1344_RS00865	hypoxanthine phosphoribosyltransferase	IMP salvage // nucleoside metabolic process // purine ribonucleoside salvage	cytoplasm	guanine phosphoribosyltransferase activity // metal ion binding // glycosyltransferase activity // transferase activity // hypoxanthine phosphoribosyltransferase activity // nucleotide binding	GO:0032264 // GO:0009116 // GO:0006166	GO:0005737	GO:0052657 // GO:0046872 // GO:0016757 // GO:0016740 // GO:0004422 // GO:0000166	adenine and adenosine salvage III // superpathway of guanine and guanosine salvage // guanine and guanosine salvage // guanine and guanosine salvage II	PWY-6609 // PWY-6579 // PWY-6620 // PWY-6599	T_RS00880	hpt	STM0170	SEEPA511_RS18430	STM474_RS00865	nucleotide metabolism
2501229	18AFNGZC	cdaR SL1344_0211	cdaR	cdaR_P1	SL1344_RS01065	0.0367073	1	E5	1			0	WP_000929420.1	ggcgttgtggtgagcagcgtgaaagcgaactcacccgccgcgcaaattggcctcaaaaaaggcgatgtgattatcggcgctaaccagcagccggtgaaaaatatcgccgagctgcgtaagattctcgacagcaagccgtcggttctggcgctgaatattcagcgtggtgatagttctatttatttgctgatgcagtaatcacctttgtcccccttccgccatggaagggggcaacacttttctgtgaaaccccccacaactccatacttatttgcaccgttttgtgcatttgcacaatgtcgagacctgtcatcttccttatgcttgtgctctgctcacaggagggatttatg	SL1344_RS01065	SL1344_0211		+	SL1344_RS01065	CdaR family transcriptional regulator									T_RS01060	cdaR	STM0210	SEEPA511_RS18205	STM474_RS01065	Transcription factor
2501258	18AFNHWC	PARENT	PARENT	PARENT_P1	SL1344_RS01315	NaN	1	E6	1			0	NaN	NaN	NaN	NaN	NaN	NaN	NaN	NaN	NaN	NaN	NaN	NaN	NaN	NaN	NaN		NaN	NaN	NaN	NaN	STM474_RS01315	Peptidoglycan	PARENT
2501300	18AFNJAC	SL1344_0322	SL1344_0322	SL1344_0322_P1	SL1344_RS01675	0.0278056	1	E7	1			0	WP_001539227.1	agtctttgtgaccaactgtctgcgcgcgttacgtcaggtctcgcccggcggctcgattcgcgatatcacttttgtggtgctggtaggtggctcatcgctggattttgaaattccgcagatgatcaccgatgcgctggcgcagtacggcgttgtcgccgggcagggtaatatctgtggtactgaaggcccgcgcaatgcggtagcgaccgggctggttttagccggagaagccaaaaaatagtgcagaaaacagccgcgcaagcgtttagctgcggggtaagtcaaagaaaggcgatgttctctttgatatcccggcggagttgggtacatagtatcaaggtgtctctcacgtg	SL1344_RS01675	SL1344_0322		+	SL1344_RS01675	DUF1889 domain-containing protein									T_RS01675	STM0327	STM0327	SEEPA511_RS01675	STM474_RS01675	hypothetical
2501336	18AFNKEC	yaiZ SL1344_0374	yaiZ	yaiZ_P1	SL1344_RS01940	0.157281	1	E8	1			0	WP_001239243.1	gcgtaagcaatatttccgggcgtagaggaggtttctcgatgcttcccgctgaacagcgattttgagagagtgaaatcagccataaagacctccaggatgatcggctacgatctggcgttatgccatcggcttactgtgaagtctgacaggtcattgtgtttgtcaatatcagaatcatggtaatttcacatacgaaatgtatccatcgcgtaaatttttgttagttgtcacaaaacgatcacttttatcaaaatcaattaacatttaagaaattccgtatcccccacagactcgctcgccagaagtatgcaaaaatacgtttttgttactgttaatacgtcggagtcgttatg	SL1344_RS01940	SL1344_0374		+	SL1344_RS01940	DUF2754 domain-containing protein		integral component of membrane // membrane			GO:0016021 // GO:0016020				T_RS12625	yaiZ	STM0379	SEEPA511_RS06665	STM474_RS01940	hypothetical
2501357	18AFNKZC	tsaA SL1344_0397	tsaA	tsaA_P1	SL1344_RS02060	0.0510102	1	E9	1			0	WP_000244731.1	ggcatggcgaatcgccgtccccggctggatgccttgcgtgattcctggtacgatctggacgcgcactacgacgcgttagaagagcgcttctggcatttttatccgcgtatgatggcacaggccgcccgcaaagcgctgtgacggcctgatagcgagggcgtgcgtcagatccgccgttggcagaaagatcgttcgctgtcataaaagggtcatcattacgatttataatgacccgatcgataggcaaaagctgtctcattgattgtcaagaccgcattgttttgtcgcttcgccctccctatactgcccgcgttgcgttctaaaacccttaatattgcaggagaattattatg	SL1344_RS02060	SL1344_0397		-	SL1344_RS02060	peroxiredoxin	cellular oxidant detoxification	cellular anatomical entity	peroxidase activity // alkylhydroperoxide reductase activity // peroxiredoxin activity // oxidoreductase activity // antioxidant activity	GO:0098869	GO:0110165	GO:0004601 // GO:0102039 // GO:0051920 // GO:0016491 // GO:0016209			T_RS12500	STM0402	STM0402	SEEPA511_RS06780	STM474_RS02060	Redox response
2501377	18AFNLNC	yajR SL1344_0430	yajR	yajR_P1	SL1344_RS02230	0.040058	1	E10	1			0	WP_001000938.1	aagtttaaaatcacccaccggccagccacactcaggcagcgcggttcgctgacagtctggcttgacgagttctgctattgcaacatggagcaacagcgcacacagcctgaaggccgtggctaaccgctacactatactgagatggctcagatagccactacagctcaaggagatcggaatatgaatgagcacaaggctatgctgactctcccgatcgcccctatcgtgttaacaatttatctcttttttagctcaactgtttcaaaaacataatatttgctaattaaccctctatttacccggcacactccccgcactacactactcccagcttttatacagaggtggcaatg	SL1344_RS02230	SL1344_0430		-	SL1344_RS02230	MFS transporter	transmembrane transport	plasma membrane // integral component of membrane // membrane	transmembrane transporter activity // transporter activity	GO:0055085	GO:0005886 // GO:0016021 // GO:0016020	GO:0022857 // GO:0005215			T_RS12330	yajR	STM0436	SEEPA511_RS06960	STM474_RS02230	transport
2501396	18AFNMAC	ybaO SL1344_0453	ybaO	ybaO_P1	SL1344_RS02345	0.0285057	1	E11	1			0	WP_000884594.1	acgcttcaataatcggagtgccttctttaatccagccattgcacaacccataaaggaacagcgagcgcgccagacgatgcttgaggctaccggtgggatgcgtgctttcgtctttcaggtaaagctggatacctggaaatgccgacaggggcaaacgaataagatgcgtatccgccgagcgctggtggtcagcgttaatttcattaatggcatttttaacccaattgctactcatcattaatatccatttatcattttgtgccaagagtagcgaaaagtacggaaaaaattgttgctatttgacctttaaattacaatgtaaggagaaaaatattctctatggagtgggtatg	SL1344_RS02345	SL1344_0453		+	SL1344_RS02365 // SL1344_RS02360 // SL1344_RS24990 // SL1344_RS02355 // SL1344_RS02350 // SL1344_RS02345	Lrp/AsnC family transcriptional regulator	regulation of transcription, DNA-templated // regulation of cellular macromolecule biosynthetic process		sequence-specific DNA binding // DNA binding	GO:0006355 // GO:2000112		GO:0043565 // GO:0003677			T_RS12200	ybaO	STM0459	SEEPA511_RS07085	STM474_RS02345	Transcription factor
2501412	18AFNMQC	apt SL1344_0476	apt	apt_P1	SL1344_RS02460	0.0422085	1	E12	1			0	WP_000127350.1	cgccactggcagcgctatcgggccatgccgccgggagcgaaaccgcgagcgatcgcgttgatattgctgacctttggtatttcgctgtggctggtgaatatgatgtgggtgcgggtgctgctgttggttattttggcctgtctgctgatttttatgtggcggataccggtgattgatgaaaagcaacaaaagcgctgaagcacacgaatcgctgttgcaattgtcgttcacagccagtaaattcgaccgttttcgagcacaggcgcaggcggtcaaagagtaaccgagcgttacccctgaccgaaaagtattgcgccgtgagtaacaccgtacttagcaggcatatatccatg	SL1344_RS02460	SL1344_0476		+	SL1344_RS02460	adenine phosphoribosyltransferase	AMP salvage // nucleoside metabolic process // adenine salvage // purine ribonucleoside salvage	cytoplasm	glycosyltransferase activity // transferase activity // adenine phosphoribosyltransferase activity	GO:0044209 // GO:0009116 // GO:0006168 // GO:0006166	GO:0005737	GO:0016757 // GO:0016740 // GO:0003999	adenine and adenosine salvage I	P121-PWY	T_RS12085	apt	STM0483	SEEPA511_RS07210	STM474_RS02460	nucleotide metabolism
2501128	18AFNDUC	SL1344_0039	SL1344_0039	SL1344_0039_P1	SL1344_RS00195	0.0305061	1	F1	1			0	WP_001094892.1	tctggcgtacattttccacacgggattatgcgatggcggtatgcaatctcacaggaaataaaaaggtgagtttgttacgccatgcgacgttaaatagcgcgacggcgtttattcgctatgttcacaaccatcccttcctgccgcatcttaaccggatgtctcctggcaatgttgttgccgtactggattacctaaaatttgaatataacgcttcacgtaactgaattgctaaaataaaaagtgtgatgaggtgttgttgcggtattttattcggacggcttaaaaatccagagtattaattttcgtggtccccatgaggggcgatgagattaatacactggagatttatcatg	SL1344_RS00195	SL1344_0039		+	SL1344_RS00195	arylsulfatase			aryl sulfotransferase activity			GO:0004062			T_RS00195	STM0038	STM0038	SEEPA511_RS19125	STM474_RS00195	hypothetical
2501176	18AFNFEC	P1F2	P1F2	P1F2_P1	SL1344_RS00590	0.172535	1	F2	1			0		gtgataaagggcatcaatggatggaagatttattagtctctgtttgtaagcgataaaaccgggcagaataaatcagaaacaaattctggtttattctgctttttagcgtatatcaaaaattttatgctgaattaacggtgagcgatgcttttcgtcgctgtgaaaaatagatgaattgctgtaagtctgcatttataagcgattatttattaccaggtgtgattcagacggagtatttctccatttcttctcttcttgcctcctgattattctaaccttccccatctttacgtcattccacccaattgccaggcgtgatagcgagcggttaaggtgtccgtcaaaccgtgatg	SL1344_RS00590	SL1344_0116		+	SL1344_RS00595 // SL1344_RS00590	acetolactate synthase							superpathway of L-isoleucine biosynthesis I // L-isoleucine biosynthesis I (from threonine) // superpathway of branched chain amino acid biosynthesis // L-valine biosynthesis	PWY-3001 // ILEUSYN-PWY // BRANCHED-CHAIN-AA-SYN-PWY // VALSYN-PWY	T_RS00605	ilvI	STM0116	SEEPA511_RS18710	STM474_RS00590	various metabolism
2501193	18AFNFVC	pdhR SL1344_0151	pdhR	pdhR_P1	SL1344_RS00770	0.0205541	1	F3	1			0	WP_000331771.1	aaaagaaagcacttgtaaatacctccttttattttcccttacagatgttaatttgtttttattcattatttatgcataaaaatgcatttaatctactgttgaatcggttcagatgagattttttatcgtttcaaatacgttaaatctacctcctggtgggtaaatttaacatttgtgcacagttacagttttgaaacatgatttctgtaaaattgttaaaatgtgcctcctttactgatttcaatcaaaacctgtatggacagaaggtgaatactttgttactttagcgtcacagacatgaaattggtaagaccaattgactccgggcaaatggcttaagacaggaaatcatg	SL1344_RS00770	SL1344_0151		+	SL1344_RS00770	pyruvate dehydrogenase complex repressor	regulation of transcription, DNA-templated		DNA-binding transcription factor activity // DNA binding	GO:0006355		GO:0003700 // GO:0003677			T_RS00790	pdhR	STM0151	SEEPA511_RS18520	STM474_RS00770	TCA cycle
2501207	18AFNGDC	yadF SL1344_0172	yadF	yadF_P1	SL1344_RS00870	0.0325065	1	F4	1			0	WP_000651591.1	ccaagctgtcgcttggcgttaaccacgtctttttccaggtcgtaaccaaaaacgttaacgcgcccggacgttttattaaccaatgagctgataataccgatggtggtcgatttccctgctccatttggccccagaagcgcgtaaaaatcccccgcttcgacctgcaaatctatgccgcgcaacgcctgaacgccgccgggataggtttttttaagttgttgaagttccagcgcaatggtcataaattctcacttactttacgttcttacactttatatatggtttaaataattacggagttgccctatattagcccaacgcacttatttggttacaggtcgttaacttccatg	SL1344_RS00870	SL1344_0172		-	SL1344_RS00870	carbonate dehydratase	carbon utilization		lyase activity // zinc ion binding // carbonate dehydratase activity	GO:0015976		GO:0016829 // GO:0008270 // GO:0004089			T_RS00885	yadF	STM0171	SEEPA511_RS18425	STM474_RS00870	various metabolism
2501230	18AFNG2C	yaeH SL1344_0212	yaeH	yaeH_P1	SL1344_RS01070	0.0422084	1	F5	1			0	WP_000272193.1	gcgcttgccaggccgtataatagaaaatcataatattcaatggagtttcctatccaggcggaaaccaccacccggagaatagtagcattatacgttccggacatagactccgcctctcaaggttatcgaccactgcctccggtcaatttcccacactgacttcaaacgctttctctataaacggaatatcgcgttgaattacttaagctatcaataaccgccgcccttttgctcatgacgttgccgagacgtcttctgcgatcaaccgcgctttttttgtatacactggtggcgaaaaaccaatttttcgttaattattcaaaagttatagtgtgatgaaggataccgctatg	SL1344_RS01070	SL1344_0212		-	SL1344_RS01070	hypothetical protein									T_RS01065	yaeH	STM0211	SEEPA511_RS18200	STM474_RS01070	hypothetical
2501260	18AFNHYC	dnaQ SL1344_0259	dnaQ	dnaQ_P1	SL1344_RS01335	0.275655	1	F6	1			0	WP_001670675.1	ttcttttccgctgttttccagccgcgtttcttccagttatgaatccattgggtaattccttgccgcacatattggctgtcggtgctcaatgttacttcgcaatgttcttttaacgcttcaagcgcgacgatcgccgccatcagttccatacggttattggtggtcagcgtgtaaccttcactaaacgttttttcatgaccgcgatagcgtaagatagcgccataaccaccaggccctggattccccaggcaagagccatcggtgaaaatttctacctgtttaagcatctctggtagacttcctgtaattgaaatcgataacaaaacgcaagtctgacataaatgaccgatatg	SL1344_RS01335	SL1344_0259		+	SL1344_RS01335	DNA polymerase III subunit epsilon	nucleic acid phosphodiester bond hydrolysis // DNA biosynthetic process // DNA replication		metal ion binding // hydrolase activity // nucleotidyltransferase activity // transferase activity // exonuclease activity // nuclease activity // DNA-directed DNA polymerase activity // DNA binding // nucleic acid binding	GO:0090305 // GO:0071897 // GO:0006260		GO:0046872 // GO:0016787 // GO:0016779 // GO:0016740 // GO:0004527 // GO:0004518 // GO:0003887 // GO:0003677 // GO:0003676			T_RS13215	dnaQ	STM0264	SEEPA511_RS06055	STM474_RS01335	DNA replication or repair
2501309	18AFNJJC	SL1344_0338	SL1344_0338	SL1344_0338_P1	SL1344_RS01755	0.0355571	1	F7	1			0	WP_000868285.1	aatcgacatttgtataatgtgtgtaccaccagtagtaacgttgagttgtagccaataatccctgtattgatgggaattcgttccgtgatttatgcctcatcaggcagcgaacctggtatcaggctaacatattgaatttagatatctgctatcgcttattctaacgatagtatcctgcacctgttgggtattgatattttcttgtctattttcggcacagggagtgccatcttgctatcattaagaacgtataacctatctctcaatattgcttttctatattaatgttactttagttatcctatcaaagcgtacagtggcaaaaggaaggccggtaagagggcaatgatttg	SL1344_RS01755	SL1344_0338		+	SL1344_RS01755	cyclic diguanylate phosphodiesterase		plasma membrane // integral component of membrane // membrane	hydrolase activity // cyclic-guanylate-specific phosphodiesterase activity		GO:0005886 // GO:0016021 // GO:0016020	GO:0016787 // GO:0071111			T_RS12790	STM0343	STM0343	SEEPA511_RS06505	STM474_RS01755	hypothetical
2501339	18AFNKHC	SL1344_0377	SL1344_0377	SL1344_0377_P1	SL1344_RS01955	0.140778	1	F8	1			0	WP_000446768.1	tatcggatggccgaaaaatcactgtcctgcgcggctgggggcgtcaggagacggggccctggttacgcgctatgttaaacgccagttgccattattatggcaatgggctcgggcctgactataacgctgcgcatgctaaccattttcatcttggaatgcggggctacggcgtgtgtcgttaaagcataaacgtctgccttgcgcggctatataatgtgacatgtttcacaaaaatgatgaacggggagacaaaatagcaaagtgtgacgtatcgcacctctggaaccaccaggaaaaagagaacttgctaagctaacgcgtattttcagctacttaccgttacgagtcttatg	SL1344_RS01955	SL1344_0377		+	SL1344_RS01955	MFS transporter	transmembrane transport	plasma membrane // integral component of membrane // membrane	transmembrane transporter activity	GO:0055085	GO:0005886 // GO:0016021 // GO:0016020	GO:0022857			T_RS12610	mdtG	STM0382	SEEPA511_RS06680	STM474_RS01955	Efflux pump
2501360	18AFNK4C	tgt SL1344_0400	tgt	tgt_P1	SL1344_RS02075	0.0468094	1	F9	1			0	WP_000667305.1	atcgacgttgattatgctggtttccgcatttgccggttatcaacacaccatgaatgcctataagactgcggtagaacaaaaatatcgcttttttagctacggggacgcgatgtttatcacgtacaatccgcaggctatttctgagcgtccgtaagaaggctatctcacttgccattttgacgccgggcagtgctcgccatcctcacgtactgcgtgtacgctccggtggctgtgcgctggtcgaccccaaactggctgcgccgatgacgtcttcgggaatttattagctatggaatcattccgtagcgagtcgttaaacgtcggactgtttttctgacgcaggagtgataatg	SL1344_RS02075	SL1344_0400		+	SL1344_RS02090 // secD // SL1344_RS02080 // SL1344_RS02075 // SL1344_RS24965 // queA	tRNA guanosine(34) transglycosylase Tgt	tRNA-guanine transglycosylation // queuosine biosynthetic process // tRNA processing // tRNA modification		metal ion binding // pentosyltransferase activity // glycosyltransferase activity // transferase activity // queuine tRNA-ribosyltransferase activity	GO:0101030 // GO:0008616 // GO:0008033 // GO:0006400		GO:0046872 // GO:0016763 // GO:0016757 // GO:0016740 // GO:0008479	queuosine biosynthesis	PWY-6700	T_RS12485	tgt	STM0405	SEEPA511_RS06800	STM474_RS02075	RNA processing
2501379	18AFNLPC	SL1344_0431	SL1344_0431	SL1344_0431_P1	SL1344_RS02235	0.0424085	1	F10	1			0	WP_000403151.1	gctgtagtggctatctgagccatctcagtatagtgtagcggttagccacggccttcaggctgtgtgcgctgttgctccatgttgcaatagcagaactcgtcaagccagactgtcagcgaaccgcgctgcctgagtgtggctggccggtgggtgattttaaacttttgctttgccataggaacccgattctgaaacgatggcaatgatcagatccgcccatcttctgaaaatttgatttattcaacaacgccgagactgatagcaaactttctgcgtgatggcgcgcgtttatcaggcagaagattcgtcagcagtcgcatttattatattattcaaggagtgaattcgttatg	SL1344_RS02235	SL1344_0431		+	SL1344_RS02240 // SL1344_RS02235	sel1 repeat family protein									T_RS25520	STM0437	STM0437	SEEPA511_RS06965	STM474_RS02235	protein processing
2501398	18AFNMCC	tesB SL1344_0458	tesB	tesB_P1	SL1344_RS02370	0.0222044	1	F11	1			0	WP_000084180.1	gctgaatagtagactggttagctgtaatcgacatgttagggtttggcgcaggcgtctggatatcagcgcttttatcagcgcaggccgccagagatatcgcaaccgctaaaccacttacgatgtgcacgagtttcattcaattctccttatcatcaatgcaccagcaggcctttccccccgccggaagagtggttaacagaaacataacgtgattaagtgtggcacatgtcactcatttttgcctggaattggtctgttattcagacttttgtacccatcggaccacttgcaaaattgcgttatactctgccctacctcgcttcggcatcgttgtcacctggagagtatgtatg	SL1344_RS02370	SL1344_0458		-	SL1344_RS02370	acyl-CoA thioesterase II	acyl-CoA metabolic process		hydrolase activity // acyl-CoA hydrolase activity	GO:0006637		GO:0016787 // GO:0047617	acyl-CoA hydrolysis	PWY-5148	T_RS12175	tesB	STM0464	SEEPA511_RS07110	STM474_RS02370	lipid metabolism
2501415	18AFNMTC	P1F12	P1F12	P1F12_P1	SL1344_RS02480	0.059712	1	F12	1			0		ctggacggcatcgggccggatgatatcggtcttgatcgtctggaacagcggctggcgtcagaaaaaatcagtgagctgatcctcgcgaccaacccgacggttgaaggggaggctaccgcgaactatattgccgagctgtgcgcggaggccggcgtcgaagccagtcgtatcgcccacggcgtgccggttggcggcgaactggagatggtcgacggtacgacgctgtcccactcgctggcgggacgccataagattattttctgaacaaacggaggcggcattcgcggcctccgcttgaaatcacacccgcttgtccccatctcaccctcaacgtatttttaccattaaaaatg	SL1344_RS02480	SL1344_0480		+	SL1344_RS02480	molecular chaperone HtpG	protein folding	cytoplasm	ATP-dependent protein folding chaperone // ATP hydrolysis activity // unfolded protein binding // ATP binding // nucleotide binding	GO:0006457	GO:0005737	GO:0140662 // GO:0016887 // GO:0051082 // GO:0005524 // GO:0000166			T_RS12065	htpG	STM0487	SEEPA511_RS07230	STM474_RS02480	Chaperone
2501132	18AFNDYC	rpsT SL1344_0044	rpsT	rpsT_P1	SL1344_RS00220	0.0359572	1	G1	1			0	WP_001518655.1	gtatgccgcgtatcagcttcatgtctgactcaaaacagtgaaaatcgcaagagtataccttgtacagcggttaaggttaaccggcgattgccctgatgaaacataaagaagatgcttttcatcgccatgcggcaaactccgccccaaaacccgccgcttaatgcaatttttctcatggaaaggctgtattcacagcacgcaagctggtagaatcctgcgccatcactacgcaacgagtgctgcaatttaaacggcgcttatttgcacaaatccattgacaaaagaaggctaaaagggcatattcctcggcctttgaattgtccatatagaacacatttgggagttggaccttg	SL1344_RS00220	SL1344_0044		-	SL1344_RS00220	30S ribosomal protein S20	translation	ribonucleoprotein complex // ribosome	rRNA binding // structural constituent of ribosome // RNA binding	GO:0006412	GO:1990904 // GO:0005840	GO:0019843 // GO:0003735 // GO:0003723			T_RS00220	rpsT	STM0043	SEEPA511_RS19100	STM474_RS00220	translation
2501177	18AFNFFC	fruR SL1344_0118	fruR	fruR_P1	SL1344_RS00600	0.032	1	G2	1			0	WP_000762406.1	gaaaattgttgaagtggcgcgttcaggcgtcgtcgggctttcgcgcggcgataagattatgcgctgagcagattcgccggatgacgacgcgcgtgcgttttatccggtctactggctgatatctggcccaggtccgataagcgtagcgccatcaggcaggtttgccggatatcagccaacaggaattatcgcccaacccaatatcatcggttgggcttttttttgcgaaatccgtggtaacccggaataaaagcggttgccggagtgatcaaactgcgcttagatgttaacgattttaacccatgccgacataaaggttatggtttgtacaatttacacaaggggcaattgtg	SL1344_RS00600	SL1344_0118		+	SL1344_RS00600	catabolite repressor/activator	response to fructose // regulation of transcription, DNA-templated		DNA binding	GO:0009750 // GO:0006355		GO:0003677			T_RS00615	fruR	STM0118	SEEPA511_RS18700	STM474_RS00600	Carbohydrate Metabolism
2501198	18AFNF2C	acnB SL1344_0159	acnB	acnB_P1	SL1344_RS00805	0.0346069	1	G3	1			0	WP_000888962.1	atgcctgccgccgacggggtgcagtttggcgtgagtataaagggacgatagtttaatttttagctaatgttgggatcggtaacgttacgtgacgatcaaagcacgaaatgaggtaagcatttatggctgcagctcccgtctcagtagagcattagaccatccttaacgattcagccacttttttatgttgcttttttgtaaacagattaacacttaaagaaaatcctgttattgtgccttatgcggtaccgggcatttaccctactaactactgtctcacaggagcgtgaagagaatcgcccatcaacaaaagcgccgcattatgacaatgagagcgaggagatatcgtcgtg	SL1344_RS00805	SL1344_0159	acnB	+	acnB // SL1344_RS26935	bifunctional aconitate hydratase 2/2-methylisocitrate dehydratase							glyoxylate cycle // mixed acid fermentation	GLYOXYLATE-BYPASS // FERMENTATION-PWY	T_RS00825	acnB	STM0158	SEEPA511_RS18485	STM474_RS00805	TCA cycle
2501208	18AFNGEC	yadG SL1344_0173	yadG	yadG_P1	SL1344_RS00875	0.0242549	1	G4	1			0	WP_000150619.1	accacggagagacagttcagatcggtgtgaataaccaggttagccacattacggtgaacaaacaattcgcccggttcaagcccggttaaacgctctgcgggaacgcggctgtcggaacatccaatccatagaaagcgcggtttttgcgcttgcgccagtttctcaaaaaatccggggtcctcttccaccagcatttttgaccatagtgcattgttgctgatgagtgtatctatgtctttcatggaagttaacgacctgtaaccaaataagtgcgttgggctaatatagggcaactccgtaattatttaaaccatatataaagtgtaagaacgtaaagtaagtgagaatttatg	SL1344_RS00875	SL1344_0173		+	SL1344_RS00880 // SL1344_RS00875	ABC transporter ATP-binding protein			ATP hydrolysis activity // ATP binding // nucleotide binding // transporter activity			GO:0016887 // GO:0005524 // GO:0000166 // GO:0005215			T_RS00890	yadG	STM0172	SEEPA511_RS18420	STM474_RS00875	ABC transporter
2501240	18AFNHEC	hlpA SL1344_0226	hlpA	hlpA_P1	SL1344_RS01140	0.0378076	1	G5	1			0	WP_000758966.1	ttcttctgggatatgggtaccgtttgggatacgaactgggatccgtcatctgcgccgtcagatgtaccggattacagcgatccaggcaacatccgtatgtccgcgggtatcgcattacaatggatgtccccattggggccgttggtcttctcctacgcccagccgtttaaaaagtacgatggagacaaagccgagcagttccagtttaacattggtaaaacctggtaattgttcactgcaaaggaatgcattggtagtgtagcgatgacttttggcgatgcccccagggatcgccaggccacgcaaagagctgtaccttcgggtgcaaatgggatggtaaggagtttattgtg	SL1344_RS01140	SL1344_0226		+	lpxD // SL1344_RS01140	chaperone protein Skp			unfolded protein binding			GO:0051082			T_RS01135	hlpA	STM0225	SEEPA511_RS18120	STM474_RS01140	Chaperone
2501283	18AFNIPC	sinR SL1344_0300	sinR	sinR_P1	SL1344_RS01560	0.0385077	1	G6	1			0	WP_000970302.1	cgggatactttgttaggtgaacgatacaattaatgcgctccagactgcgtcacagaaaaggagaatgcctttgcagaacgggcgcatgacaatgaaccactttattattggtatctggttcggcgacaaccttgacgatcacgtctgagatagggtatttacactgagtggtaaacaggttcaattagtaaccggagatggatgcaaaatcatgatcgattcagatgctattttgcagccaatagattttttattaagatgatatcaaggacattgaggcacacaatgacgtatcagtaagtcgttgatagctcatttgatataagaatttcttttatcaacggaagataatg	SL1344_RS01560	SL1344_0300		+	SL1344_RS01560	transcriptional regulator	regulation of transcription, DNA-templated		DNA-binding transcription factor activity	GO:0006355		GO:0003700			T_RS12975	sinR	STM0304	SEEPA511_RS06310	STM474_RS01560	hypothetical
2501317	18AFNJRC	SL1344_0351	SL1344_0351	SL1344_0351_P1	SL1344_RS01825	0.0316063	1	G7	1			0	WP_000288496.1	cgcggagcagattgccgccgccctgcaaaaggccggtttcccgccgcgcgagaggtaatcgtcaatggcgatcggtctggcgacaggccggtcgcgatacgctagccacgcttcgcttttctttgcgtgagataatccccataaaaagtgtgacaaatcatgtgtcagtaagctttgttaataatatgtaatgatttgtctatttttgctaacattttacctgctatatacaaaaagataacaaataagtagcgcaacgctaccttgttacgtcgctttgacgacgggagcgctccagcgtttcgcccgcttcaaagcttgatgttattttttgatgcaggacactacctatg	SL1344_RS01825	SL1344_0351		+	SL1344_RS01825	MFS transporter	transmembrane transport	cellular anatomical entity // plasma membrane // integral component of membrane // membrane	transmembrane transporter activity	GO:0055085	GO:0110165 // GO:0005886 // GO:0016021 // GO:0016020	GO:0022857			T_RS12740	STM0356	STM0356	SEEPA511_RS06550	STM474_RS01825	transport
2501343	18AFNKLC	proC SL1344_0381	proC	proC_P1	SL1344_RS01975	0.233697	1	G8	1			0	WP_000412195.1	ccagatcgcccgcttcgcattgacgcacgatttcgttatccgccacgtcaaacccggcggccacgcgaagcgtgcggataaaacgcgaaggcggcacgcgcaaggcctgattggcaaccagaataagcggcaactgcatccgctcggcggcgcggtacaaaatttctttaatgacattcggacacgcatccgcatccacccagatggtcataatgtctcccgtacggtatacaatcttttattgtctcgcgcttttgtctttcatcaaagtgctgtttctccttctgcccgttttcaatccgcgttaagctaaccattccccataacacacaaacatagggagtgacgagatg	SL1344_RS01975	SL1344_0381		-	SL1344_RS01975	pyrroline-5-carboxylate reductase	L-proline biosynthetic process // cellular amino acid biosynthetic process // proline biosynthetic process	cytoplasm	oxidoreductase activity // pyrroline-5-carboxylate reductase activity	GO:0055129 // GO:0008652 // GO:0006561	GO:0005737	GO:0016491 // GO:0004735	L-proline biosynthesis I	PROSYN-PWY	T_RS12590	proC	STM0386	SEEPA511_RS06700	STM474_RS01975	Proline metabolism
2501362	18AFNK6C	yajD SL1344_0406	yajD	yajD_P1	SL1344_RS02105	0.0318064	1	G9	1			0	WP_000974818.1	attgtttttctggggagagcactggctgctggttgcctggtgtgagagacgggaagactatcggtgttttcgcctcgatcgctgtttacaaattactccgcttaaccggcgatttcgtgaaacaatcgaccgttctttgcgtgattttttgcgaaaagtcgagcacgaaaaaatgccgtaagatgtgatagcgatacctctaacgcttgtaaaacgggttgattggtcatcagtttgcctgaaatagccttgcttacctggatatataagttgcacagaatcattgctaaaagcccggcttcgcgggaaactgggcataaccctttgtattattcaggtacctgttaattatg	SL1344_RS02105	SL1344_0406		+	SL1344_RS24970 // SL1344_RS02105	HNH endonuclease	nucleic acid phosphodiester bond hydrolysis		endonuclease activity // nucleic acid binding	GO:0090305		GO:0004519 // GO:0003676			T_RS12455	yajD	STM0411	SEEPA511_RS06830	STM474_RS02105	DNA replication or repair
2501383	18AFNLTC	bolA SL1344_0440	bolA	bolA_P1	SL1344_RS02280	0.0456091	1	G10	1			0	WP_000973433.1	gccagcataaacagagcgactaacggaaagagaagtttttttaacatattcaggctctcaatgacgcttaaaacgtgataggtaaaaattcccgccatcataacaccgctaacggcgaggggaagtggtcaacgcaggtaaattcgtcgtaatgtccgatttggtattgataacggcgcgagcggggattttgagcgctaaaagaatgattaaggcagtaaacttcatacgtttggctgaaataatcagacgaaagctaaatttttgttgtcatgctgtaatggaaacggtaaaagcggctagtatttaaagggatgggtgacatcacagcgttgtcggaggagattttcatg	SL1344_RS02280	SL1344_0440		+	SL1344_RS24985 // SL1344_RS02280 // SL1344_RS24980	BolA family transcriptional regulator									T_RS12275	bolA	STM0446	SEEPA511_RS07010	STM474_RS02280	Transcription factor
2501403	18AFNMHC	ylaC SL1344_0464	ylaC	ylaC_P1	SL1344_RS02400	0.0288058	1	G11	1			0	WP_000136181.1	catatctataccgccacgcatccgctggacgccgtcgaacgcaacagcggcagagaattaggtaaacccgtcactatcggaaataatgtctggataggcggacgagccgtcgttaatccgggcgtaaccatcggcgataacgtcgtcgtcgcttcaggcgctgtggtgataaaaaacgtaccgccagacgttgtggtaggcggaaatccggcgcgaatcattaaaaaattgtagtcaaaatgataactgttatgctaattcgtggttaatctgttacttttttcacgttacacctccctttaaaatgggctgttactacccctatgtcgcagaaatcatgaaggcaaaagatg	SL1344_RS02400	SL1344_0464		-	SL1344_RS02400	membrane protein		integral component of membrane // membrane			GO:0016021 // GO:0016020				T_RS12145	ylaC	STM0471	SEEPA511_RS07145	STM474_RS02400	hypothetical
2501418	18AFNMWC	ybaL SL1344_0485	ybaL	ybaL_P1	SL1344_RS02505	0.0223045	1	G12	1			0	WP_000546207.1	gggaggcctgggcgcagcggtgctggggctgattgccgaccataccagtatctatttagtttataaaatctgtgctttcctgccgcttctggggatactgaccatattcttacctgataatcgacataaagcatgattttatggcggttaaaggtacgctttaaccgcctgtacatcctgatgccatcttgctttgtccatcccatacttatcacttttacgttccgtgctctttttgccttcagatcgtatctttttataaaacacaaccattttttataaacatcctgattgaaattgtcataaactattacccggagttttggagtccagcaaccaaaggagacggaatg	SL1344_RS02505	SL1344_0485		-	SL1344_RS02505	Kef family K(+) transporter	proton transmembrane transport // cation transmembrane transport // transmembrane transport // potassium ion transport // cation transport // ion transport	plasma membrane // integral component of membrane // membrane	solute:proton antiporter activity // antiporter activity // cation transmembrane transporter activity // transporter activity	GO:1902600 // GO:0098655 // GO:0055085 // GO:0006813 // GO:0006812 // GO:0006811	GO:0005886 // GO:0016021 // GO:0016020	GO:0015299 // GO:0015297 // GO:0008324 // GO:0005215			T_RS12040	ybaL	STM0492	SEEPA511_RS07260	STM474_RS02505	transport
2501143	18AFNEDC	carA SL1344_0067	carA	carA_P1	SL1344_RS00335	0.0483597	1	H1	1			0	WP_000597287.1	gcattgatggctattaagtgagtttttatcgttgttttttgttgttttaatgtcaaatttgaccatttggtccactttttatcatgccagccagttttttgcgaactcaaggaagcgcaagcgttttctatcgtaacttagttgatctttttgcctcttaaacagaataacttccttataatgtgcaaaataacataaaaaacaccctctttaagttgacttttatccggcttaacttcagaatgccgccgtttgccagaaatccacgggtaagcaaatttgcattgcttcatactgactgaatgaattaatatgcaaataaagtgagtgaatattctttggagggtgttttg	SL1344_RS00335	SL1344_0067		+	carB // SL1344_RS00335	carbamoyl-phosphate synthase // carbamoyl-phosphate synthase // carbamoyl-phosphate synthase	cellular biosynthetic process // organonitrogen compound biosynthetic process // 'de novo' UMP biosynthetic process // cellular amino acid biosynthetic process // glutamine metabolic process // arginine biosynthetic process // pyrimidine nucleotide biosynthetic process // 'de novo' pyrimidine nucleobase biosynthetic process		ligase activity // ATP binding // carbamoyl-phosphate synthase (glutamine-hydrolyzing) activity // nucleotide binding	GO:0044249 // GO:1901566 // GO:0044205 // GO:0008652 // GO:0006541 // GO:0006526 // GO:0006221 // GO:0006207		GO:0016874 // GO:0005524 // GO:0004088 // GO:0000166	urea cycle // superpathway of pyrimidine deoxyribonucleotides <i>de novo</i> biosynthesis // superpathway of pyrimidine ribonucleotides <i>de novo</i> biosynthesis // UMP biosynthesis I // L-arginine biosynthesis II (acetyl cycle) // L-arginine biosynthesis I (via L-ornithine) // L-glutamine degradation I // allantoin degradation IV (anaerobic)	PWY-4984 // PWY-7211 // PWY0-162 // PWY-5686 // ARGSYNBSUB-PWY // ARGSYN-PWY // GLUTAMINDEG-PWY // PWY0-41	T_RS00330	carA	STM0066	SEEPA511_RS18990	STM474_RS00335	Amino acid metabolism
2501178	18AFNFGC	mraZ SL1344_0119	mraZ	mraZ_P1	SL1344_RS00605	0.05011	1	H2	1			0	WP_000488294.1	gtaggcgctggtatagcaggcaccgcacacgttaaacaggcactgttaacacggtgcaatatgtcctaaaatgccgctcgcgtcgcaaactgacactttatatttttctcggattatattgagtccgttttaaacggcggtgggcctttggtttttttcttacaaatattcataacgttaatttggcttgcacgctgggcggaaattaatcaacgcagatattcgccgtaaacattggcttttttacttaggtaagcgttgtgacttgcttgacaagcttttcctccgctccgtaaactccttcgagtgggaatttgtgggataaagtggtaagaaggggtgagactggcatg	SL1344_RS00605	SL1344_0119		+	SL1344_RS00670 // SL1344_RS00665 // ddl // SL1344_RS00655 // murG // SL1344_RS00645 // SL1344_RS00640 // SL1344_RS00635 // SL1344_RS00630 // SL1344_RS00625 // SL1344_RS00620 // SL1344_RS00615 // SL1344_RS00610 // SL1344_RS00605	division/cell wall cluster transcriptional repressor MraZ	regulation of transcription, DNA-templated	nucleoid // cytoplasm	DNA-binding transcription factor activity // DNA binding	GO:0006355	GO:0009295 // GO:0005737	GO:0003700 // GO:0003677			T_RS00620	yabB	STM0119	SEEPA511_RS18695	STM474_RS00605	Transcription factor
2501199	18AFNF3C	SL1344_0160	SL1344_0160	SL1344_0160_P1	SL1344_RS00810	0.0605121	1	H3	1			0	WP_000536990.1	gttgtctttaacctcttcattaaaccagtgaccgaccacctcgtggcccatcgacattcgtacttttacccctccggtaacgtcgcgcagaaattcgtaatccatgatctgttcctctacaaaggcaatgcgtcaccgctgcattgtacctatgggtaattatcgcagctatgtagaggaaaaaaagtggatacgtctaattgtcgtaaatttatcaataagaagatcgggttatctgcattctggttccacaagtagcatcgtcccatgctatcattatgaatgtagtaaatttacactgctagcatgtataatgataattattatacactttatagtataggaatataatg	SL1344_RS00810	SL1344_0160		-	SL1344_RS00810	HNH endonuclease	nucleic acid phosphodiester bond hydrolysis		endonuclease activity // nucleic acid binding	GO:0090305		GO:0004519 // GO:0003676			T_RS00810	STM0159	STM0159	SEEPA511_RS00810	STM474_RS00810	DNA replication or repair
2501215	18AFNGLC	pcnB SL1344_0185	pcnB	pcnB_P1	SL1344_RS00935	0.0371074	1	H4	1			0	WP_000174614.1	tccaagcaaaatcatgcccctgcgcttgcgacaggcgatccgcgcccggtactggtccaggcattgcgctttttaggccaacgcgacgtcgtagcgtggcaggagatgtctgttgaggagttgctgcactttgcagtggcgcactggaggcttacagccgtacccacatcggctaatgtaaatccggcattctcaaatgcgtctcgctgagctatgattagccgctatttttgctcatcgtctttcgcattgctgcggcgttaatgatgcttacagcccaggtcgcgttgctctcttacgcccgtctgccgtaatgcgaaagacatagagtaagttgatcttattaatgtatg	SL1344_RS00935	SL1344_0185		-	SL1344_RS00935 // SL1344_RS00930	polynucleotide adenylyltransferase PcnB	RNA 3'-end processing // RNA polyadenylation // mRNA processing // RNA processing // mRNA polyadenylation		nucleotidyltransferase activity // transferase activity // ATP binding // polynucleotide adenylyltransferase activity // RNA binding // nucleotide binding	GO:0031123 // GO:0043631 // GO:0006397 // GO:0006396 // GO:0006378		GO:0016779 // GO:0016740 // GO:0005524 // GO:0004652 // GO:0003723 // GO:0000166			T_RS00965	pcnB	STM0184	SEEPA511_RS18340	STM474_RS00935	RNA processing
2501244	18AFNHIC	yaeR SL1344_0236	yaeR	yaeR_P1	SL1344_RS01190	0.0361072	1	H5	1			0	WP_000901088.1	gatcatgaccccgcaccaggcctggcagcgtcagatcaaaggtgaggtggaaaccgtggcgctcgatcaactgccagggcgcgtttccgcgaatatgatcctgccttatccgccaggcgttccgctgttgatgcccggcgagaggatcacgcaacagagtcgggccgtgctcgattttctgctgatgctctgctcgattggccagcattatcccggttttgaaacggatattcacggcgcgaaacggaatgaagacggggtgtaccaggtacgagtcttaaaacacgcctgctagcttgcctgacgggaatgtgacgagtaacgtactgataatcaataaaggagacgctatg	SL1344_RS01190	SL1344_0236		+	SL1344_RS01190	VOC family protein									T_RS01190	yaeR	STM0235	SEEPA511_RS18070	STM474_RS01190	hypothetical
2501287	18AFNITC	yafV SL1344_0304	yafV	yafV_P1	SL1344_RS01580	0.0345569	1	H6	1			0	WP_000015789.1	ccgaccctatccaccagcgcatctgcaaagaactgggtaaaaatctgccgtttactcgtctggatgaactggcgcgcaatgcgctggcgaaagggcttatagataaagatgaagccgccatcctggcgaaagcggaagagagccgcctgcgcagtatcaacgttgatgattttgaacctgaagcgctggcgaccaaaccggtaaagctgccggagaaagtgcgtaaagtcgaagccgcataatcagtctcgtgtctttcctgccccgctttcgcggggctttttcttgccgcttttttattattgctcatgctacagtgtaaagacgctgttcaatgaggagctccgatcgtg	SL1344_RS01580	SL1344_0304		-	SL1344_RS01580	amidohydrolase	nitrogen compound metabolic process		hydrolase activity	GO:0006807		GO:0016787			T_RS12910	yafV	STM0308	SEEPA511_RS06385	STM474_RS01580	Nitrogen
2501318	18AFNJSC	mod SL1344_0352	mod	mod_P1	SL1344_RS01830	0.0253551	1	H7	1			0	WP_000910371.1	acgcatggtggcaattacgggttggcaatggcgatcgtggctggcgcggtggctattttaatctgtgtatttgtggcatttggtcgcgagacccggggagtcgtcatctccggtacagatagcgacgccctcccggagtcggccatcagtcatcgcacgtaaacactacgctcctggcgcatactgtcgccgggagcacgccttcctcccgtcgttttcacgccctttcaacgaacaacaaaggttaatgatggcatctgccgttcgtgaccattacaatcatcgcttacttttttctttataagaaattgattgctgcaccttaaaattatcaacggagcgaagatatcatg	SL1344_RS01830	SL1344_0352		+	SL1344_RS01835 // SL1344_RS01830	type III restriction-modification system StyLTI enzyme mod	nitrogen compound metabolic process // cellular macromolecule metabolic process // primary metabolic process // macromolecule modification // DNA methylation on adenine // methylation // DNA methylation		transferase activity // site-specific DNA-methyltransferase (adenine-specific) activity // N-methyltransferase activity // methyltransferase activity // DNA binding // nucleic acid binding	GO:0006807 // GO:0044260 // GO:0044238 // GO:0043412 // GO:0032775 // GO:0032259 // GO:0006306		GO:0016740 // GO:0009007 // GO:0008170 // GO:0008168 // GO:0003677 // GO:0003676			T_RS12735	mod	STM0357	SEEPA511_RS06555	STM474_RS01830	DNA replication or repair
2501346	18AFNKOC	aroM SL1344_0385	aroM	aroM_P1	SL1344_RS01995	0.0322064	1	H8	1			0	WP_001276437.1	ggctgaccatccgaaacctgattcgctcatcagcgagcatccgaccgcagaagaagcgatggatgcgaaaaatcgttacgaagatccggataaatcatagacgcatgaaccactcggaagggattctgagtacccctaaattgtatctccatcacattcttgaaacatttatactggcaactaaaaccgtaaattaagcgataacaatacaatattggagttatttggaatctttacacaatacgttgctcatctgctgctacgctttctgagatttgtagggcaggtagcgcggtgagcgtgtgaatatttgcccgggaattacgacgaagtaataaggtggaataaaaatg	SL1344_RS01995	SL1344_0385		+	SL1344_RS01995	hypothetical protein									T_RS01995	aroM	STM0390	SEEPA511_RS06720	STM474_RS01995	hypothetical
2501364	18AFNLAC	tsx SL1344_0407	tsx	tsx_P1	SL1344_RS02115	0.0623124	1	H9	1			0	WP_000752021.1	gcgcagttaggcttcattcgcatccatgatattcagcctgttaatcaataaacgttctggcggagcgttttgtgcgttccgcaacatcccccgcgcgacttttgttgccctactgacatttccgtcatttatgacatggattggtaatattcatgaaagatagtactgtcgccgcgtctaaaatgcgcaaacgtgaacgcaatcgattacgtaaatgatagatatgtgaaacaagacatatttttgtgagcaatgatttttataataggctccgcagaaacacgaaatatttagaaacgcaaattgcgttcttttcactcccgcaagggatttcaaacagtggcatacatatg	SL1344_RS02115	SL1344_0407		-	SL1344_RS02115	nucleoside-specific channel-forming protein Tsx	transmembrane transport // nucleoside transmembrane transport	pore complex // membrane // cell outer membrane	porin activity // nucleoside transmembrane transporter activity // transporter activity	GO:0055085 // GO:1901642	GO:0046930 // GO:0016020 // GO:0009279	GO:0015288 // GO:0005337 // GO:0005215			T_RS12445	tsx	STM0413	SEEPA511_RS06845	STM474_RS02115	Nucleotide transport
2501385	18AFNLVC	clpP SL1344_0442	clpP	clpP_P1	SL1344_RS02290	0.0313063	1	H10	1			0	WP_000122257.1	gtaacgtcgctctggaagaacaggctgttgaagcggttctggcaaaagcgaaagtgtctgaaaaagccacttccttcaatgagctgatgaaccagcaggcgtaatttttcgcgttaaaagcacgaaatttgcacaaaaacccgtcacctttcagtgacgggttttttttgtcacgtattttgcatggtaagggtgcgaaaaccgcgtttcagtgttagcgttagagcaaaagattgttatgcttgaattatggcgatgccgtacccattacagagggactggctgataatccgtccatcaggttacaatcagtacagcagattttttcaatttttatccaggagacggaaatg	SL1344_RS02290	SL1344_0442	clpP	+	clpP	ATP-dependent Clp protease proteolytic subunit	proteolysis	cytoplasm	ATP-dependent peptidase activity // hydrolase activity // serine-type peptidase activity // peptidase activity // serine-type endopeptidase activity	GO:0006508	GO:0005737	GO:0004176 // GO:0016787 // GO:0008236 // GO:0008233 // GO:0004252			T_RS12265	clpP	STM0448	SEEPA511_RS07025	STM474_RS02290	protein processing
2501405	18AFNMJC	ybaJ SL1344_0467	ybaJ	ybaJ_P1	SL1344_RS02415	0.0322064	1	H11	1			0	WP_000344807.1	ccatttcttaattcagccattaattaagaaatattaagaatattcctggctattttctcctgtcagagtctattgttttagcctgaaaagctaaaaaacgttaacccaatgattacacaaacaataaaactggttcctttttaggcgaccgacgatcactgttaaaattcgaaaaagtatggcaacacgcggctttcacgcaattgtaatttttagtaatatgacgatgaaaagttttttagagtagattatagttaaatcataaggtgacgtgggaagtaccaggttagttagttgtatccatcccgaaggtgttcggttagtttaagccactaaaaaggggatgcattatg	SL1344_RS02415	SL1344_0467		-	SL1344_RS02415 // SL1344_RS02410	Hha toxicity attenuator									T_RS12130	ybaJ	STM0474	SEEPA511_RS07160	STM474_RS02415	virulence
2501419	18AFNMXC	fsr SL1344_0486	fsr	fsr_P1	SL1344_RS02510	0.0389078	1	H12	1			0	WP_001251593.1	tttgcgccgccagaccatattcgccatattcgctgcgccagaagtgaccgtggtgatcgttggtatgcaggatagtaattttataggttttatctttttcgtaagcctgtgcaggctgagtcgtcagcgcgaacgccgccagtaacgccagcgccacaccccgtttcaaaaatttcatctttctctccctgactcaatatcaaccgcagaaattacctttccttgcaataatagacaaatatgttttcagaattgagacttccttcaaacacatttcacaggtatgttaggcaagtaataattacacatcctactatctccaacatcgcataaaatttaagtgactttctatg	SL1344_RS02510	SL1344_0486		-	SL1344_RS02510	MFS transporter	transmembrane transport	plasma membrane // integral component of membrane // membrane	transmembrane transporter activity // transporter activity	GO:0055085	GO:0005886 // GO:0016021 // GO:0016020	GO:0022857 // GO:0005215			T_RS12035	fsr	STM0493	SEEPA511_RS07265	STM474_RS02510	transport
2501422	18AFNM2C	ybaP SL1344_0489	ybaP	ybaP_P2	SL1344_RS02525	0.0471594	2	A1	2	CONFIRM	230403	0	WP_000421859.1	aaataactcactgattgaaatcgcagcaaagaaatttgaaagtagagatcgcgagcttaatcaggtctggaattcactacccgcctctgcccgaacggcattaaaacaagagcagcgagtctgggtgacccaaaaagagcagcagtgcggcaaacttagcgatgccaaatccgaggccatacccgctgaaaagcgcatcagtatttataaatgccagcttgaaatgaccatcgccagaacggcctatctcgacggcagcgaataacccgaccgatcgttgacgtcccgtcagggcgcattgcgcccttttctccaacgcgctagcatgagctttttcaaagggagcgcgtatg	SL1344_RS02525	SL1344_0489		-	SL1344_RS02525	hypothetical protein									T_RS12020	ybaP	STM0496	SEEPA511_RS07280	STM474_RS02525	hypothetical
2501447	18AFNNTC	folD SL1344_0535	folD	folD_P2	SL1344_RS02750	0.045	2	A2	2			0	WP_000729167.1	ataaattaaacatttcgctaaataaaaaatagccgcaaactcttttaatgacctaagctaattcttattgggatataagaagggtctaatcttattttgtataaaatgtcgcattatgccgcccgatgctattaacgacgagggattacggtaaccatagccagggtgatgaattgtttctttttggttaatcatggcgcgcttacgggccacgtctcagtatcgtcaacagacgggggagacgtcgcgtttgcatcggaaacacaaacgttaactgacagcgaggcccgcttctgacaaaatagcgtcatcccctttgacttgaagtaacagatggaatcttctctctgatg	SL1344_RS02750	SL1344_0535		-	SL1344_RS02750 // SL1344_RS02745	bifunctional methylenetetrahydrofolate dehydrogenase/methenyltetrahydrofolate cyclohydrolase	tetrahydrofolate interconversion // methionine biosynthetic process // cellular amino acid biosynthetic process // metabolic process // one-carbon metabolic process // purine nucleotide biosynthetic process // histidine biosynthetic process		methylenetetrahydrofolate dehydrogenase [NAD(P)+] activity // hydrolase activity // oxidoreductase activity // methylenetetrahydrofolate dehydrogenase (NADP+) activity // methenyltetrahydrofolate cyclohydrolase activity // catalytic activity	GO:0035999 // GO:0009086 // GO:0008652 // GO:0008152 // GO:0006730 // GO:0006164 // GO:0000105		GO:0004486 // GO:0016787 // GO:0016491 // GO:0004488 // GO:0004477 // GO:0003824	<i>N</i><sup>10</sup>-formyl-tetrahydrofolate biosynthesis // formaldehyde oxidation VII (THF pathway) // formate assimilation into 5,10-methylenetetrahydrofolate // folate transformations I	1CMET2-PWY // PWY-7909 // PWY-1722 // PWY-2201	T_RS11805	folD	STM0542	SEEPA511_RS07500	STM474_RS02750	folate metabolism
2501476	18AFNOQC	ybdA entS SL1344_0581	ybdA	ybdA_P2	SL1344_RS02995	0.059	2	A3	2			0	WP_001081661.1	gagcgccccggcgaggcccaacgcgccgcctgccagtaatccggccagcgtacgcggcaaacgcgcatccaggacgatggtgcaatcggcgctttggcacacgccggtgaacgcctccagcacgacggcggcgggcagcggtttcgcgccaatgaccaggcttaaaaccgcggcgagactcagtaataacaacaatccgggcacggcaaacgcgcgcgtcacggaaaacgagcatgacatagtaacttccctgataatgatagtaattatcgttatctatcttatttggttatgttagcatgtgcagccattgaatggatatttaaaaaaactcgcattaaggcgttgtaatg	SL1344_RS02995	SL1344_0581		+	SL1344_RS02995	MFS transporter	transmembrane transport // enterobactin transport // siderophore transport	integral component of plasma membrane // integral component of membrane // membrane // plasma membrane	transmembrane transporter activity // enterobactin transmembrane transporter activity // transporter activity	GO:0055085 // GO:0042930 // GO:0015891	GO:0005887 // GO:0016021 // GO:0016020 // GO:0005886	GO:0022857 // GO:0042931 // GO:0005215			T_RS11590	entS	STM0593	SEEPA511_RS07735	STM474_RS02995	Iron
2501503	18AFNPLC	dacA SL1344_0625	dacA	dacA_P2	SL1344_RS03215	0.0311562	2	A4	2			0	WP_000858711.1	ccaggtcggcgccgtcagcgatcaaacgcgtgcgcagcaataccaacagcgtttaagccagcagttcagcgtaccaggacgcgtaatacaaaacggcgcggtctggcgtattcaactggggccttttgccagtaaagccgaagccagcgcgttacagcaacgtttgcaaacagaagcacaattacagtcctttatcgccagcgcgcagtaaccgatcgcaggtatctgtactgtcaatttctgtaaatgacattaacaaagtcacgcggaaagtcagatgcctgccagttatgcttttgctatagtagggctctttttttaatttcatcacggacgtcgtagttcagaccatg	SL1344_RS03215	SL1344_0625		-	SL1344_RS03215	serine-type D-Ala-D-Ala carboxypeptidase	regulation of cell shape // cell wall organization // peptidoglycan biosynthetic process // proteolysis		peptidase activity // hydrolase activity // serine-type D-Ala-D-Ala carboxypeptidase activity // carboxypeptidase activity	GO:0008360 // GO:0071555 // GO:0009252 // GO:0006508		GO:0008233 // GO:0016787 // GO:0009002 // GO:0004180	peptidoglycan maturation (<i>meso</i>-diaminopimelate containing)	PWY0-1586	T_RS11365	dacA	STM0637	SEEPA511_RS07970	STM474_RS03215	Peptidoglycan
2501517	18AFNPZC	P2A5	P2A5	P2A5_P2	SL1344_RS03360	0.045	2	A5	2			0		aacgacggaaataatctctccccaggccggatagcgcttcatttatccggcctgaaaatcctcctttttcccccattctggcacgtctattgctttgttaaacatggcaaacctgttctggctgcttgtgcaacctggtcgcaccaaaatcgatcatcggtagcacctgaacggtgcaatgtaggatttttgcctctgaacggtgcggcgcacttcgcaaaaataaacaatatcgcagcaaaatatttacaacaagccacactaaatgttaacaaacacacataacactgcacgcgcaagttgcaggcaataacaacatcacaatagctatcaatgcgtcgacggcgcagatg	SL1344_RS03360	SL1344_0654		-	SL1344_RS03360	predicted ABC transporter of glutamate/L-aspartate									T_RS11250	gltI	STM0665	SEEPA511_RS08080	STM474_RS03360	Amino acid transport
2501541	18AFNQRC	speF SL1344_0683	speF	speF_P2	SL1344_RS03540	0.0525605	2	A6	2			0	WP_001292402.1	ggtctttccgacccttatgtcattcaggtctattgcctaaataactcgaattgttaaaagcgacagtacggtaattcctttacgcccagccagctaaccatgtggtttgacagaagaaattccgactcagcgcaattttagttatcgcggtttctgcctgtatatcgtagtactcaactccttaaatcctgaatttcctgcaaccggacgggttgggatttattacatctaaaataaagctaatttactgatttttttatcagcgggatagctttgattttttccggaagaatcagtttctcatgcgagaaattgagggcctgctattacctgaaataaagagatgaaaaatg	SL1344_RS03540	SL1344_0683	speF	-	speF // SL1344_RS03535	ornithine decarboxylase SpeF	cellular amino acid metabolic process	cytoplasm	lyase activity // carboxy-lyase activity // ornithine decarboxylase activity // catalytic activity	GO:0006520	GO:0005737	GO:0016829 // GO:0016831 // GO:0004586 // GO:0003824	putrescine biosynthesis III	PWY-46	T_RS03540	speF	STM0701	SEEPA511_RS08260	STM474_RS03540	Amino acid metabolism
2501580	18AFNRYC	modF SL1344_0755	modF	modF_P2	SL1344_RS03940	0.03	2	A7	2			0	WP_000096928.1	tctcggcctggaggagggaaaagaagtgctgatcctgctaaaagcgccgtgggttggcattacccgggatgcagccgttgcgcgcgccgctgacaatcagttgtcgggaacgatcagccatatcgagcgcggcgcggaacagtgtgaagtgttgatggcgctgccggacggccagacgctgtgcgccacgataccgacttcagatgccgccacgttaaaggaaggcgatgacgtgattgcctggtttaatgcggacagagtgattattgcaacgttgtgctaagcacattgacatccgttgccgaaagacgtatccctgtcattcatcgctgcaaaaaatgggatgcaaaatg	SL1344_RS03940	SL1344_0755		-	SL1344_RS03940	predicted ABC transporter of molybdate			ATP binding // nucleotide binding			GO:0005524 // GO:0000166			T_RS10735	modF	STM0778	SEEPA511_RS08615	STM474_RS03940	Metal transport
2501816	18AFNZEC	yceL mdtH SL1344_1103	yceL	yceL_P2	SL1344_RS05745	0.0534607	2	A8	2			0	WP_000092178.1	attttccgcgtaataatcggccagacgccaggcatcacgctcatgcactaaacgtaccaccagacgatcggtggttaagcgcacttttggcacgttactacgatagccaaacattctatacctactccttcctgtaacgtcttcagcacgccagtaacattactatacctgcgcaaccaggctctgtgaaaagcgcaaatcgtcattttttgaattgctgccacattttgatgaaaactctcgattaaaaaggacttttgataaaaaaatattgtcccgctaacggtaggaaaaaacgaaacgccgccgcagaatagaagacgctcatcttttatttcccgggaggggaaatg	SL1344_RS05745	SL1344_1103		-	SL1344_RS05745	MFS transporter	transmembrane transport	integral component of membrane // membrane // plasma membrane	transmembrane transporter activity // transporter activity	GO:0055085	GO:0016021 // GO:0016020 // GO:0005886	GO:0022857 // GO:0005215			T_RS08925	mdtH	STM1166	SEEPA511_RS10515	STM474_RS05745	Efflux pump
2501845	18AFN2BC	mfd SL1344_1153	mfd	mfd_P2	SL1344_RS06000	0.0373075	2	A9	2			0	WP_001114323.1	caggttgatacatgtaatccgtctggttgctgttagcaaagtcccgagtatataagcgaaagcggaatgcgtaaatgtctgaaccgtaagagttcgtcagcgttattctgaaaaaggccgacaaatcaagtcacttacatgttcatactttacctgttcggcgcgttatgcggcggattcaatttgctaataaacaacgatcgcggataataaagaacattgcttatcagtcatatgcccctgaatacctgagtccttcatgctgtcccggcgtgcagccaaccatgaagcagcctgaagggtgacgcgtagagtgcggcgtaaaacaaaaagagatactgacaaccgttatg	SL1344_RS06000	SL1344_1153		-	SL1344_RS06000	transcription-repair coupling factor	cellular response to DNA damage stimulus // regulation of transcription, DNA-templated // DNA repair // transcription-coupled nucleotide-excision repair, DNA damage recognition	cytoplasm	catalytic activity, acting on a nucleic acid // ATP-dependent activity, acting on DNA // ATP hydrolysis activity // helicase activity // hydrolase activity // ATP binding // damaged DNA binding // DNA binding // nucleic acid binding // nucleotide binding	GO:0006974 // GO:0006355 // GO:0006281 // GO:0000716	GO:0005737	GO:0140640 // GO:0008094 // GO:0016887 // GO:0004386 // GO:0016787 // GO:0005524 // GO:0003684 // GO:0003677 // GO:0003676 // GO:0000166			T_RS08675	mfd	STM1216	SEEPA511_RS10780	STM474_RS06000	DNA replication or repair
2501887	18AFN3LC	yeaS SL1344_1205	yeaS	yeaS_P2	SL1344_RS06305	0.0638628	2	A10	2			0	WP_000457190.1	aatgttgatcattatcagccagcgcttgatggtcggcgctttcagccacgacgatatggtgtggctgagagcgcagtttaatgcgccgaatctgaatgagagcgatatcagtaatgtgttggcagccttatctttggtgcgacgcgcgcgttaactccacatgaggagaggtgggccaatacctggtgattgcctgcggaggtagcgataaaagaacgcttttaggtgatttggatataagcgtggcggaatagcggctggagagacgtggtttcgcttcccatcttccggtgcattcgttagcatactgtttcgcagctaagcgtaaatgttttcaggaagaggttaatgtg	SL1344_RS06305	SL1344_1205		+	SL1344_RS06305	leucine efflux protein	amino acid transport	integral component of membrane // membrane // plasma membrane	transporter activity	GO:0006865	GO:0016021 // GO:0016020 // GO:0005886	GO:0005215			T_RS05860	leuE	STM1270	SEEPA511_RS11065	STM474_RS06305	Amino acid transport
2501917	18AFN4JC	argDa argM astC SL1344_1238	argDa	argDa_P2	SL1344_RS06475	0.0423585	2	A11	2			0	WP_000059493.1	gtatggtgttttctatagcgcgaaaatggcacggtttgcgtgcagatgcgccagaacggggcggtaatttccagtaaatttcgtataagatcacaattccagaattatatttggcaactgaataatatttcgctttttcctctttttagccaccgattatgcggaaatattcacttttcatgcagtaaaagtgaatatcgctacgctgtaacccattgatttaccgtttatcacctctgtttatgcaatgttaacgctggctggcacgaatgctgcaatctacatttacagcgcaaacactcatattaattaacatataaataactttatttttaccaaaagaggtcgctatg	SL1344_RS06475	SL1344_1238		+	SL1344_RS25250 // astE // astB // astD // SL1344_RS06480 // SL1344_RS06475	succinylornithine aminotransferase	arginine biosynthetic process // arginine catabolic process to succinate // arginine catabolic process to glutamate // ornithine catabolic process // arginine catabolic process // arginine metabolic process // cellular amino acid metabolic process		succinylornithine transaminase activity // pyridoxal phosphate binding // transferase activity // transaminase activity // catalytic activity	GO:0006526 // GO:0019545 // GO:0019544 // GO:0006593 // GO:0006527 // GO:0006525 // GO:0006520		GO:0043825 // GO:0030170 // GO:0016740 // GO:0008483 // GO:0003824	L-arginine degradation II (AST pathway) // L-arginine biosynthesis I (via L-ornithine) // L-ornithine biosynthesis I // L-arginine biosynthesis II (acetyl cycle)	AST-PWY // ARGSYN-PWY // GLUTORN-PWY // ARGSYNBSUB-PWY	T_RS06045	astC	STM1303	SEEPA511_RS11250	STM474_RS06475	Arginine metabolism
2501965	18AFN5ZC	ydiK SL1344_1298	ydiK	ydiK_P2	SL1344_RS06775	0.0356071	2	A12	2			0	WP_000248615.1	cccgtaaacccttgctgctccagcgcctgcaaaaaattgagcaccagctgaacgacgccgggtgcctgagaaatttgtggaatcattatattgaccttttcctgcggtctatgttgtgaacggtggcgcccaacccggcgagcgcgagcggtctacgcacaggaagggatgcttaatcgtttgcgtgttgcgttatttgttgtatcacatttttttcctgtgcgcccaacagaattacatgcagaatcggcctgttaaaaaccgctgaaattgctcatcattatagggtgtggtttgcatgttcacgtcgcgccaacgttctggcgcaaagacaaaggtgaaaagtatttatg	SL1344_RS06775	SL1344_1298		-	SL1344_RS06775	AI-2E family transporter		integral component of membrane // membrane	transporter activity		GO:0016021 // GO:0016020	GO:0005215			T_RS06295	ydiK	STM1364	SEEPA511_RS11515	STM474_RS06775	hypothetical
2501425	18AFNM5C	cueR SL1344_0492	cueR	cueR_P2	SL1344_RS02540	0.042	2	B1	2			0	WP_001026760.1	ccgacgggattgatgactccgtcagcggtttagcctttgggtggcttaacgtcgcgccatacccggcttgtttgatggtttcaattaacgcgtccgcactggcggtaccggtaacgtgcgcttcggttacggtgacgtccgccagctcaacatccggacgttgttcaagactttctttcacgcgtttaacgcaatgaccgcaggacaaaccgtccagggtcaggtcgatagtttgagacatagtaaaaactcctttatgattggtcatcaattcattgaccttagtaatcgtagtgactcactgtgataaaggttaaaccttccagcaaggttaaggtcaagggggaaatatg	SL1344_RS02540	SL1344_0492		+	SL1344_RS02540	transcriptional regulator	positive regulation of transcription, DNA-templated // regulation of transcription, DNA-templated		copper ion binding // DNA-binding transcription factor activity // DNA binding	GO:0045893 // GO:0006355		GO:0005507 // GO:0003700 // GO:0003677			T_RS12005	cueR	STM0499	SEEPA511_RS07295	STM474_RS02540	Transcription factor
2501449	18AFNNVC	fimI SL1344_0537	fimI	fimI_P2	SL1344_RS02760	0.0421585	2	B2	2			0	WP_000619606.1	ccgtggctttctctggtcaggcagataacaccaaccctaatttgctggctgtctcctctgcggacaatagcactaccgcaaccggcgtcgggattgagattcttgataatacctcttcaccgttgaagccggacggcgcgaccttctcggcgaagcagtcgctggttgaaggcaccaatacgctgcgttttaccgcacgctataaggcaaccgccgccgccacgacgccaggccaggctaatgccgacgccacctttatcatgaaatacgaataatcccgtcagggaacgccagggaagggaggcgcctcaacggaagaggctatcggggataaatagagaacatagcagatg	SL1344_RS02760	SL1344_0537	fimI	+	fimI	type 1 fimbrial protein subunit FimI	cell adhesion	pilus		GO:0007155	GO:0009289				T_RS11795	fimI	STM0544	SEEPA511_RS07515	STM474_RS02760	fimbraie and pilus
2501477	18AFNORC	fepB SL1344_0582	fepB	fepB_P2	SL1344_RS03000	0.0303561	2	B3	2			0	WP_001238988.1	tgccattgtctcctgagcgtcctcggccagtgacatatccatatcatcctccaatgataaaggcttatatacacttcatctttcaagctgcctctttgttggctgcgatcagaaaccccggtcacacagttatctatgcccgcggggatttcttcccttgccgttgcgatgcttcttgaatgattttgtgtataataatgattattatttctatttttagttcgctaacctaagagtaaaacgtcgctctgtcaactctggtcatgagttaaatggcactaaggcttgcatctcgctgccgctgacatgaaaatgagaagcattaactttattaataacaggacgctattgtg	SL1344_RS03000	SL1344_0582		-	SL1344_RS03000	Fe2+-enterobactin ABC transporter substrate-binding protein			transporter activity			GO:0005215			T_RS11585	fepB	STM0594	SEEPA511_RS07740	STM474_RS03000	Iron
2501504	18AFNPMC	ybeB rsfS SL1344_0630	ybeB	ybeB_P2	SL1344_RS03240	0.057	2	B4	2			0	WP_001161670.1	tgccgtctggcggcctgagtgatgaattttccgttttttctcgccgcagcggtttcgcccattgacagcccccgacaggctgttattctccgcagccaggcttttttcaccttgcagagctttgcagaaattgttttacaaaaatggcgatgctttctgtgacgtgggatgggatgataatctggttttaaacgccgatccggcgacataagtcccggtatcgccgctgattcaggtatactacacggcgtcccgccggaaggttagcgttaactcgcaacgccttaccggtccagcctgttggccttttttctatcgttataacgcaattattcacccagggggaaaacttg	SL1344_RS03240	SL1344_0630		-	SL1344_RS03240 // SL1344_RS03235 // SL1344_RS03230 // SL1344_RS03225 // SL1344_RS03220	ribosome silencing factor RsfS	negative regulation of ribosome biogenesis // mature ribosome assembly // negative regulation of translation // regulation of translation	cytoplasm		GO:0090071 // GO:0042256 // GO:0017148 // GO:0006417	GO:0005737				T_RS11340	ybeB	STM0642	SEEPA511_RS07995	STM474_RS03240	translation
2501520	18AFNP4C	phoL SL1344_0658	phoL	phoL_P2	SL1344_RS03380	0.046	2	B5	2			0	WP_000493272.1	gcacgccggagatgattggtaagtttgtcgatgtggaaattactgacgtctatccgaactccctgcgcggaaaagtggtgcgtaccgaagatgaaatggggctgcgcgtcgccgaaacgccggagtccgtcattgcccgtacccgtaaagaaaatgagctgggcgtaggattctaccagccttaaccctactgaaaaggcaataatgcccgatggcgctacgcctgtcgggcttcctggtcatggcctgtcgcccgacgggccttgcaattttctctcttcatccccatcttcattgcaatgcttgcgccttttccctatggcgtgaataatttccttagatgccggtaagtg	SL1344_RS03380	SL1344_0658		-	SL1344_RS03380 // SL1344_RS03375	PhoH family protein			nucleotide binding // ATP binding			GO:0000166 // GO:0005524			T_RS11230	phoL	STM0669	SEEPA511_RS08100	STM474_RS03380	hypothetical
2501543	18AFNQTC	ybfA SL1344_0689	ybfA	ybfA_P2	SL1344_RS03580	0.0234547	2	B6	2			0	WP_000401437.1	acgcctgcactcacagagcacctccagtggcattgttttactcctgagaaaggtaattttttggctgcaaagatttcgcaaaaattggcgggcggagtgtaaaaaaagtataaaaatggcaaagaccattatttaactaatgattagtattaatttaacctttttgtaactaatttacgctttgaatgtaaatctgctggaaaagcgtgaaaataagtggtcggatgagtagtaaaattacaccgaaagcggtactattttaatcaggtaacgaggttcaatttttcggtgctattcaccgattcaatctataccggggcgggtagcgtcggtataaaggggggaaacgtatg	SL1344_RS03580	SL1344_0689		+	SL1344_RS03580	DUF2517 domain-containing protein		integral component of membrane // membrane			GO:0016021 // GO:0016020				T_RS11040	ybfA	STM0708	SEEPA511_RS08295	STM474_RS03580	hypothetical
2501582	18AFNR2C	ybhT acrZ SL1344_0757	ybhT	ybhT_P2	SL1344_RS03950	0.05001	2	B7	2			0	WP_000891513.1	gccgccgcctttgccgcccgttgcgcgttcaaccagcatatgttcgctaagctggttcatgtcgtttatcgcatcccaggcgctcttatagctgattcccgcgtctttcgcgccctgactaatcgagccggaaagcgcaatgtgtttcagcagagagatacgtcggggatcggcaaaaagcttttgctgaagtttcagggtaagaaggatttcggcctgcataaccagctcctggtaaaaagactattgtgactgaaaagcgcgtcagcgcaaagccgaccgcacaaaaggggagtgcttttctgtgtgatgcggttaaaatacaaaaaggactatatctggagttgcccatg	SL1344_RS03950	SL1344_0757		+	SL1344_RS03950	multidrug efflux pump-associated protein, AcrZ family	xenobiotic detoxification by transmembrane export across the plasma membrane // response to antibiotic	integral component of membrane // membrane // plasma membrane	xenobiotic transmembrane transporter activity // transporter activity	GO:1990961 // GO:0046677	GO:0016021 // GO:0016020 // GO:0005886	GO:0042910 // GO:0005215			T_RS10725	STM0780	STM0780	SEEPA511_RS08625	STM474_RS03950	Efflux pump
2501820	18AFNZIC	flgA SL1344_1110	flgA	flgA_P2	SL1344_RS05780	0.0326565	2	B8	2			0	WP_001194082.1	aacgcgacgccgccggtttcttcccgtccacgcaccatcaccttttttaactcactggcaaaatcaatatcgcgcgcctgataccccggcgtatcggcattggcgatattcgccgctaatatttcctgacgttgcgcgcgcagatttagcgcttcctgctgaaatcgtaaggcggcatcgagcctgtcgagcatatctcctccgcaaatggcaaaattcagccgacagcttaaatgccttcacgcgcgcgttatcgccggaataaacgcaaaatgcgtcgctatttattgcgttgatgcttgcttcacacgggtagaatcctgtcatgacatcaaccagggggaagtaccatg	SL1344_RS05780	SL1344_1110	flgA	-	flgA	flagella basal body P-ring formation protein FlgA	bacterial-type flagellum organization // bacterial-type flagellum assembly	periplasmic space		GO:0044781 // GO:0044780	GO:0042597				T_RS08890	flgA	STM1173	SEEPA511_RS10550	STM474_RS05780	Flagella
2501847	18AFN2DC	potC SL1344_1160	potC	potC_P2	SL1344_RS06035	0.0427085	2	B9	2			0	WP_000580299.1	aacaacaaagcggctgtttatgttgttttttataaaatcagacgacgctttctcagacgtcacgttcagggtttactcacgtacttcctgtttgcctactgagtaacctcttgccaggcacaataatgccgcatatgaccggatcggatgagaatagtcatttaaatggcctttttttcccgctcgtctggcaatttgttgtaaaattcgcggcttcaagcggcagcttgcttcttcctggctgctgataaccgcgagacgttttggagagattttggagaagagaaaaaattgatcattttcaatactctaaaagcaccccatcctctgaataagaaggtggaacttgaatg	SL1344_RS06035	SL1344_1160		-	SL1344_RS06035 // SL1344_RS06030	predicted ABC transporter of spermidine/putrescine	transmembrane transport	integral component of membrane // membrane // plasma membrane		GO:0055085	GO:0016021 // GO:0016020 // GO:0005886				T_RS08640	potC	STM1223	SEEPA511_RS10815	STM474_RS06035	Small molecule transport
2501890	18AFN3OC	yaoF SL1344_1211	yaoF	yaoF_P2	SL1344_RS06335	0.0993199	2	B10	2			0	WP_000673492.1	acccgccaccgcaattagcgcgatgcccatcaacaccatcgttgttttcctcatggttatgctcccggcgcggcgtaaccgccaataaaaaaccatgccaaaaataatattgccgtaatgaaaatgacgacagggaagaggatacccactctcatgctattaccttcactgttcagggggcgccagaatagcagggttttctcagcgacaaaaggttggttgctttgtgacagggcgtggctattgctgacttaacccgggataaacacccactaaagcgctgacagaaagtatggaaatagcgtacccgccaggttatcctggacaaaatatcgctttaaggagtcgttatg	SL1344_RS06335	SL1344_1211		+	SL1344_RS06335	DUF333 domain-containing protein									T_RS05895	yaoF	STM1275	SEEPA511_RS11100	STM474_RS06335	hypothetical
2501928	18AFN4UC	ydjN SL1344_1255	ydjN	ydjN_P2	SL1344_RS06560	0.0498099	2	B11	2			0	WP_001010662.1	cttactgtggccgtgccgctggcgtttccgcctgcctattctggcgccgcgcaaaggcaatcaactggagcgatttttatgcatggcgttgtttgcctgggcggtgtggatgccacagtccatgccggaaaacaacgtcatacgctggtcttcgcagatgattactatcctgcaaatgcagttcaatcgttttataaatcaccagattgattagtaaatcaacgccaaaatcatttttggtataaaccattccatttgaatataagagccagctcacagttctgctaatcttgcgcgaacagaatcgctaaaacacagcgcttcataataaaaaaatcaggagaacggggatg	SL1344_RS06560	SL1344_1255		-	SL1344_RS06560	L-cystine transporter	transmembrane transport	integral component of membrane // membrane	symporter activity // transporter activity	GO:0055085	GO:0016021 // GO:0016020	GO:0015293 // GO:0005215			T_RS06135	ydjN	STM1320	SEEPA511_RS11345	STM474_RS06560	Amino acid transport
2501966	18AFN52C	ydiJ SL1344_1299	ydiJ	ydiJ_P2	SL1344_RS06780	0.04	2	B12	2			0	WP_000612921.1	cacaaacaggccacaatcatgatggctaaaaacagcaccgatagcagcacttgcgcaatatccctgggctgacgaacatttaccataaatacttttcacctttgtctttgcgccagaacgttggcgcgacgtgaacatgcaaaccacaccctataatgatgagcaatttcagcggtttttaacaggccgattctgcatgtaattctgttgggcgcacaggaaaaaaatgtgatacaacaaataacgcaacacgcaaacgattaagcatcccttcctgtgcgtagaccgctcgcgctcgccgggttgggcgccaccgttcacaacatagaccgcaggaaaaggtcaatataatg	SL1344_RS06780	SL1344_1299		+	SL1344_RS06785 // SL1344_RS06780	FAD-binding oxidoreductase			metal ion binding // FAD binding // iron-sulfur cluster binding // flavin adenine dinucleotide binding // oxidoreductase activity // catalytic activity			GO:0046872 // GO:0071949 // GO:0051536 // GO:0050660 // GO:0016491 // GO:0003824			T_RS06300	ydiJ	STM1365	SEEPA511_RS11520	STM474_RS06780	transport
2501426	18AFNM6C	ybbK SL1344_0494	ybbK	ybbK_P2	SL1344_RS02550	0.034	2	C1	2			0	WP_000906146.1	cccctcaaaaagaatcacgccgatatcagggcttattaacgaggccaccattttcaacaacgtactttttccgcagccagaaggaccggtaattaacttaaattcgccgcgttgcagcgtaaaactgatgttattcactatttttgtcgtcgcagtccggtaaccgacctgctttaactcaagcaacatgctacgttctgtcatttattgcgcatccgttgttcatatttttatagcgatagtgtatccctgtaattaataaggggggaacatgctttactgaatcaggtataattcgcttaattcgtcagcaaaatcggtttatggacaacgcaacaggaggtttagctatg	SL1344_RS02550	SL1344_0494		-	SL1344_RS02550 // SL1344_RS02545	SPFH/Band 7/PHB domain protein		membrane			GO:0016020				T_RS11995	ybbK	STM0501	SEEPA511_RS02550	STM474_RS02550	hypothetical
2501452	18AFNNYC	SL1344_0544	SL1344_0544	SL1344_0544_P2	SL1344_RS02795	0.04	2	C2	2			0	WP_000226489.1	acagaacgtcacctgttaaaactgatcgccagcggttatcatttaagcgaaacggccgctttactttcactttctgaagagcagacaaagtcactccgccggagcattatgcgaaaattacatgttaaaacggagcagcagtttttaaaatatattagagttaaccttcatttcttactcagtaagtaaactcacttaactttttacaaggcttacgaaatatctcaccaataattaagtaacgatacctacaggcatttttttaacgctgccacaatgatgcccataatatcctgatagattcaggggtcgaaaatatatggctgcatcataaatgcctggaggagtgtttg	SL1344_RS02795	SL1344_0544		-	SL1344_RS02795 // fimY	diguanylate cyclase									T_RS11760	STM0551	STM0551	SEEPA511_RS07550	STM474_RS02795	cidiGMP
2501479	18AFNOTC	cstAa SL1344_0588	cstAa	cstAa_P2	SL1344_RS03030	0.0393079	2	C3	2	CONFIRM	230905	0	WP_001043109.1	gaccgagttaaacgccactcaccaccgcgccatctcgcaggggaaagtacgcggcgtttgcctgccgctgcatctggggcggcagaatcaaagctgggaaattacgctctttgacgagcaggggaggcgctgctgcacctgtcgcctgggaacggcggtaatgggatagttctggcaaagtaaaatgcaattgcagcattaacgaagaaaggaagtgatctggttaacactgtaatgtaaaaaatgggtaacaatccggttttatcatgttgttgtgttgttaattacggtaaaggtgttatagaaacaaaatgtaacatctctctggaacacccaaacggacaacaactatg	SL1344_RS03030	SL1344_0588		+	SL1344_RS03030	carbon starvation protein A	cellular response to starvation	plasma membrane // integral component of membrane // membrane		GO:0009267	GO:0005886 // GO:0016021 // GO:0016020				T_RS11555	cstA	STM0600	SEEPA511_RS07770	STM474_RS03030	stress response
2501505	18AFNPNC	cobC SL1344_0631	cobC	cobC_P2	SL1344_RS03250	0.0594619	2	C4	2			0	WP_001241924.1	tcgccatttcccgccagtatccacgatgccggcacctgatgatgacgcgccagcgcctggtgcaaatgaaaataatcggcgtccgggtagcgctcaatgcagtccagattgtcgataagcgcgcgtttcacgctgacaggcatacccagcggattaatgtttgcgctaaaatccagtaactggtcaggcgagatgcccaacaccgtcgcggcttcccgaatattaccgccatgcgcgctgttgaataacgccattatgcctccagccaaaaaacgctattttagtgaaaaaaacgttgcgcaatcaggggcattatcatgttttgcgcatttaacctcatgaggaataccatg	SL1344_RS03250	SL1344_0631		-	SL1344_RS03250	adenosylcobalamin/alpha-ribazole phosphatase	dephosphorylation // cobalamin biosynthetic process		hydrolase activity // alpha-ribazole phosphatase activity // catalytic activity	GO:0016311 // GO:0009236		GO:0016787 // GO:0043755 // GO:0003824	5-methoxy-6-methylbenzimidazolyl adenosylcobamide biosynthesis from adenosylcobinamide-GDP // superpathway of adenosylcobalamin salvage from cobinamide I // adenosylcobalamin biosynthesis from adenosylcobinamide-GDP I // 5-methylbenzimidazolyl adenosylcobamide biosynthesis from adenosylcobinamide-GDP // 5-hydroxybenzimidazolyl adenosylcobamide biosynthesis from adenosylcobinamide-GDP // benzimidazolyl adenosylcobamide biosynthesis from adenosylcobinamide-GDP // 5-methoxybenzimidazolyl adenosylcobamide biosynthesis from adenosylcobinamide-GDP // adeninyl adenosylcobamide biosynthesis from adenosylcobinamide-GDP // 2-methyladeninyl adenosylcobamide biosynthesis from adenosylcobinamide-GDP	PWY-7966 // COBALSYN-PWY // PWY-5509 // PWY-7968 // PWY-7969 // PWY-7970 // PWY-7967 // PWY-7964 // PWY-7965	T_RS11330	cobC	STM0643	SEEPA511_RS08000	STM474_RS03250	various metabolism
2501525	18AFNQBC	nagD SL1344_0663	nagD	nagD_P2	SL1344_RS03440	0.0587617	2	C5	2			0	WP_000153143.1	gggcgacagcctggcctcggaagtcattgagcatgttggtcgccatttgggcaaaacgatcgccattgctatcaacctgtttaatccgcaaaaaatcgtcattgccggcgagatcattgaagccgataaagtcctgttacccgctatcgaaagctgtatcaatacgcaggcgttaaaggcatttcgcaaaaatttgccggtggtacgctccacgctggatcaccgttctgctatcggcgcatttgccttagttaaacgcgccatgctcaacggaacattgctgcaatgtttgctggaaagttgatgcgctcttatagtatcggattattcacaaattccctgggtagttcatg	SL1344_RS03440	SL1344_0663		-	SL1344_RS03440	UMP phosphatase			hydrolase activity // metal ion binding			GO:0016787 // GO:0046872	guanosine nucleotides degradation III // inosine 5'-phosphate degradation // purine nucleotides degradation II (aerobic) // adenosine nucleotides degradation II // UTP and CTP dephosphorylation I	PWY-6608 // PWY-5695 // PWY-6353 // SALVADEHYPOX-PWY // PWY-7185	T_RS11180	nagD	STM0681	SEEPA511_RS08160	STM474_RS03440	nucleotide metabolism
2501549	18AFNQZC	fimB SL1344_0697	fimB	fimB_P2	SL1344_RS03620	0.0271054	2	C6	2			0	WP_000824704.1	ttgctgttagcagcagagtttttgaaaatcattatgatattgttagctatcgccatctaatcaaacctccggggcgggtaaactacctgactctttattacccctttctgattgatttacctcacgatagcctcatttttagcatttatattcctcatcatgacgacttatcaggagattgaagccagattgattcgctgtttcactatcacgtcatggatagcgtgccagattgccagctatatggattttaagctgtttacgcatagcaacttttttagcgaaaattaaactcatctgatcagtgattttttagtatattactcattttgttatgatggatttgttttgtg	SL1344_RS03620	SL1344_0697		+	SL1344_RS03620	DNA recombinase	DNA integration // DNA recombination		DNA binding	GO:0015074 // GO:0006310		GO:0003677			T_RS11000	STM0716	STM0716	SEEPA511_RS08335	STM474_RS03620	DNA replication or repair
2501803	18AFNYXC	mdoC opgC SL1344_1086	mdoC	mdoC_P2	SL1344_RS05660	0.0376075	2	C7	2			0	WP_000100055.1	catcaatgctgaacgcccagctcgatgatgcgtagagcgttaacataatagctgcgcccaaccaacgcattttcatcatttgtcgtttatgtttcataataagtaagcacttccccctttgtgtgcttatatcgatccgatccattttaatggataatcaggcattacgacaactgaatccaggctttgttcagcgcgctggctcatggattaagcacctcccgcgcctgttttcactttgcgtgcttatcctggagacaggttgtcggagttggtgtagggttgctaccgaatgtaactataattcgccttatggataaggtgaaaaatctgagaatacgtgaccttatatg	SL1344_RS05660	SL1344_1086		-	SL1344_RS05660	glucan biosynthesis protein C	glucan biosynthetic process	integral component of membrane // membrane // plasma membrane	acyltransferase activity, transferring groups other than amino-acyl groups // acyltransferase activity // transferase activity, transferring one-carbon groups // transferase activity	GO:0009250	GO:0016021 // GO:0016020 // GO:0005886	GO:0016747 // GO:0016746 // GO:0016741 // GO:0016740			T_RS09010	mdoC	STM1149	SEEPA511_RS10415	STM474_RS05660	Glucans metabolism
2501821	18AFNZJC	flgB SL1344_1111	flgB	flgB_P2	SL1344_RS05785	0.042	2	C8	2			0	WP_000887043.1	gtcatgctgaaggctggctgttcgcagctcggtagcagattgggcgatgaacggagcgtgacaaccacctcgtcgctgaagccagccagacgctgggaaaaccacgtggtcagctgggcgttgatgtcctgcgccattgtcagggggctgaacagcaaagccgccacggcgaatcctcgttttaacgtttgcatggtacttccccctggttgatgtcatgacaggattctacccgtgtgaagcaagcatcaacgcaataaatagcgacgcattttgcgtttattccggcgataacgcgcgcgtgaaggcatttaagctgtcggctgaattttgccatttgcggaggagatatg	SL1344_RS05785	SL1344_1111		+	flgG // flgF // flgE // SL1344_RS05795 // flgC // SL1344_RS05785 // SL1344_RS27000	flagellar biosynthesis protein FlgB	bacterial-type flagellum-dependent cell motility	bacterial-type flagellum basal body, rod // bacterial-type flagellum basal body // bacterial-type flagellum		GO:0071973	GO:0030694 // GO:0009425 // GO:0009288				T_RS08885	flgB	STM1174	SEEPA511_RS10555	STM474_RS05785	Flagella
2501855	18AFN2LC	ycfC hflD SL1344_1171	ycfC	ycfC_P2	SL1344_RS06090	0.0203541	2	C9	2			0	WP_000634309.1	ccacgcctgatgtcggtaggcctcatcgcccagcagctacattgggtcgatcgcgaaccgttcaccggcaccctgcgctgtacggtaaaaacccgctaccgccagaccgatattccgtgcacgattaacgcgctgaatgacgatcgtatcgaggtcatttttgacgagccggttgccgccgttacgccgggccagtccgctgtcttttacagcggcgaagtctgcctgggcggcggcattatcgagcagcgactgccgctgacggtctgattattcaatacacaacaccattcaagtcgcctcaaagcggcttaaaagatgaagtgtattttatttgatacaaggaagcagtg	SL1344_RS06090	SL1344_1171		-	SL1344_RS06090 // SL1344_RS06085	lysogenization protein HflD									T_RS08590	ycfC	STM1233	SEEPA511_RS10870	STM474_RS06090	phage
2501894	18AFN3SC	yeaM SL1344_1215	yeaM	yeaM_P2	SL1344_RS06355	0.0274055	2	C10	2			0	WP_000579793.1	caaacagactgcgttccatcccaaaccggcgggcaataccggccgccagcggcgaaaccagtgcaaacgccagaagcggcaaggttgttagcaggcccgtctgggcggtggaaagaccgtaatccgaacggattgtctccagcaacggcgcagcgccggtaaatgttacgcgcagcgtagtggctatcatcaaaataccggcaatcagtaaagcgccctgtttgccgcgtggtgaaagggctgtcgtcatcgttttctcatctcgtcaggcgaggcgataccttaacagtttttactgtttggatgaatcaagctaaaatgacaatttatcgctaaaatcggacaatataatg	SL1344_RS06355	SL1344_1215		+	SL1344_RS06355	AraC family transcriptional regulator	rhamnose metabolic process // regulation of transcription, DNA-templated		sequence-specific DNA binding // DNA-binding transcription factor activity // DNA binding	GO:0019299 // GO:0006355		GO:0043565 // GO:0003700 // GO:0003677			T_RS05915	yeaM	STM1279	SEEPA511_RS11120	STM474_RS06355	various metabolism
2501930	18AFN4WC	yniC SL1344_1257	yniC	yniC_P2	SL1344_RS06570	0.0255551	2	C11	2			0	WP_000106848.1	gaaacggcgtattcacgcgcatcatgtctatcattacgtgggtaaaatccagcattaccgcatttatcccctcctgcttttcactgtgcgcatacataaatttaaggactgagatgagcgtggaaagcagtgccggaataaaaataacccacccaacaactctttttaggattgcaatgcgtccagcttgttgatacgtcatgagttccccttgataaagacgcgtcgttttggcctaagtctacctgttgattcccgttttcgcctgatctttaagggcgatatactaagaacatggtcataatgaacgcttaattcgttattttttaatctcaacaggagaggttgtgatg	SL1344_RS06570	SL1344_1257		-	SL1344_RS06570	2-deoxyglucose-6-phosphatase			metal ion binding // hydrolase activity			GO:0046872 // GO:0016787			T_RS06145	yniC	STM1322	SEEPA511_RS11355	STM474_RS06570	Carbohydrate Metabolism
2501968	18AFN54C	SL1344_1302	SL1344_1302	SL1344_1302_P2	SL1344_RS06795	0.0461592	2	C12	2			0	WP_000261866.1	cgcaggggctttccaacaaatggtcatattgagcgccttttattaagcatagaccctgtccgccaggtcatacgacagacaaaaaacaacttaactttttgataagtaatgatttataagatattaaccgttctgacaggtcaaaaacgaaaagatgtatagaaaatgactatttaattaataggctgtcgacattgccgggcggcgaggtcagaaccccattttttgtatggatacctggcgttgcgctctttataatccgctgcggttctataactcagtttgagctataggtttatgtaaactctttccggcatttcaggtgctgaatgaggcaagaggcttaaaatatg	SL1344_RS06795	SL1344_1302		-	SL1344_RS06795	L-cystine transporter	transmembrane transport	integral component of membrane // membrane	symporter activity // transporter activity	GO:0055085	GO:0016021 // GO:0016020	GO:0015293 // GO:0005215			T_RS06315	STM1368	STM1368	SEEPA511_RS11535	STM474_RS06795	Amino acid transport
2501428	18AFNNAC	ybbN SL1344_0497	ybbN	ybbN_P2	SL1344_RS02565	0.0304561	2	D1	2			0	WP_000116058.1	cgtatggagctacggcacacaggcattaaagtgagcctgatagaaccggggccgattcgtacccgttttaccgataacgttaaccagacgcagcgtgataaaccggtagaaaatcccggcatcgccgcacgtttcacccgcgatcctgacgcggtagtagcgaaagtacgtcatgcttttgcaagcgataaacccaggctgcgctatcccgttacgctggtcacctgggcggtgatggcgctgaaacgcatattgccgggccggatgctggataaaattttacaaagctgagttgaagcgcgcccgtcagcccccatgtaaacgtgacacagacaaaagagagcgacgccatg	SL1344_RS02565	SL1344_0497		-	SL1344_RS02565	co-chaperone YbbN		cellular anatomical entity			GO:0110165				T_RS11980	ybbN	STM0504	SEEPA511_RS07320	STM474_RS02565	Redox response
2501459	18AFNN7C	ykgD SL1344_0551	ykgD	ykgD_P2	SL1344_RS02845	0.0332566	2	D2	2			0	WP_000339633.1	gttgatgcaggttccgccgaacatactggcggactgttcgataatcgccacgcgccatcccgtcttcgccagagttgccgccaacgtttttcctgccttgccaaaaccaataatgagcgcctgatactgtgtcatcttctttctccgccaaatcaccatctgtttgtcaggacaagtataaataacgtcaaaaaagacagggttatccgcaacgcgccattttttgtcttatcgtctaaattggtggttagcaaaaacaagggtagaaatgacattgagtccgaaatatagtgaacagatacagaaatggttatctctagttttgaaaataaatctgttctggagtctatatg	SL1344_RS02845	SL1344_0551		-	SL1344_RS02845	AraC family transcriptional regulator	rhamnose metabolic process // regulation of transcription, DNA-templated		sequence-specific DNA binding // DNA-binding transcription factor activity // DNA binding	GO:0019299 // GO:0006355		GO:0043565 // GO:0003700 // GO:0003677			T_RS11705	STM0563	STM0563	SEEPA511_RS07615	STM474_RS02845	various metabolism
2501482	18AFNOWC	ybdL SL1344_0591	ybdL	ybdL_P2	SL1344_RS03045	0.0370074	2	D3	2			0	WP_001245592.1	tggcgttcgctacaatggccggtaaacggcagatgctttgcgccagcacgttcaaacgcttccggcaggtaaggccgggcggcggcaatcgcgcgttcgccgtacacccaaacggcgtgggaaagctgttccggcgtgaaaaagtcggtcagtctttcgaggcttcctgcatgggaaaaataattcgccgggccggtaacgacgcggatctcagtgtggttcatgttgtgttgtccttagggtcttctcaccgttgttattatatttagacatctaaacgtcttgattgccaaatactaacaccctgtgatagtgtgtcaacaaccacatcactggcgggtatgaagataatg	SL1344_RS03045	SL1344_0591		+	SL1344_RS03045	pyridoxal phosphate-dependent aminotransferase	biosynthetic process		pyridoxal phosphate binding // transferase activity // transaminase activity // catalytic activity	GO:0009058		GO:0030170 // GO:0016740 // GO:0008483 // GO:0003824			T_RS11540	ybdL	STM0603	SEEPA511_RS07785	STM474_RS03045	various metabolism
2501507	18AFNPPC	leuS SL1344_0636	leuS	leuS_P2	SL1344_RS03275	0.0361072	2	D4	2			0	WP_001157918.1	gagcgccgtaatagccgtcgcgacgcaatcctgagggtgaatcaccactgcattttttttcacgattaactcctttgctttagtcctgtcttccctaatcaaaaggcgtgccattttttaactacatggtttatatgactttatttttatgggccgatctggcggtgacaggaactgcggtaatttgcctcagtcgtgtcgcattttgcgtcacctcctcacggacgcctggcgcgacaaatgttctaccccctgttttgacgtgcgtgtttgggctatgctatgcggatctaaacaccacctctaaagctacatttgtagctgtatcgaaaacaggactactggctgccatg	SL1344_RS03275	SL1344_0636	leuS	-	leuS // SL1344_RS03270 // SL1344_RS03265 // SL1344_RS03260	leucine--tRNA ligase	cellular protein metabolic process // aminoacyl-tRNA metabolism involved in translational fidelity // leucyl-tRNA aminoacylation // tRNA aminoacylation for protein translation // translation	cytoplasm	ligase activity // ATP binding // leucine-tRNA ligase activity // aminoacyl-tRNA ligase activity // aminoacyl-tRNA editing activity // nucleotide binding	GO:0044267 // GO:0106074 // GO:0006429 // GO:0006418 // GO:0006412	GO:0005737	GO:0016874 // GO:0005524 // GO:0004823 // GO:0004812 // GO:0002161 // GO:0000166	tRNA charging	TRNA-CHARGING-PWY	T_RS11305	leuS	STM0648	SEEPA511_RS08025	STM474_RS03275	RNA processing
2501529	18AFNQFC	glnS SL1344_0668	glnS	glnS_P2	SL1344_RS03465	0.0421584	2	D5	2			0	WP_001287180.1	acttcctgaatgccaatgcgcgttccatgataagcccggttgtttgcagcaacagcgatgacttcagcgctctggtcatcaaagcggatggtcacgtggtagcgggtaaaacgccactgtacgagatcaagagcaaataatcgcttcctggccggataaggcgtaagacgccatccggcgatatcacaggaaacataagcggcagagggaaaccttcgccgcttttttttaccgcaattagccccaatattttctgcaaagccactttttaagtaactaaaggttgtcagtctgtccggcttataagatcatatgccgttatacgttgtttacgctttgaggaatccacgatg	SL1344_RS03465	SL1344_0668		+	SL1344_RS03465	glutamine--tRNA ligase	cellular protein metabolic process // tRNA aminoacylation // glutaminyl-tRNA aminoacylation // glutamyl-tRNA aminoacylation // tRNA aminoacylation for protein translation // translation	cytoplasm	ligase activity // ATP binding // glutamine-tRNA ligase activity // aminoacyl-tRNA ligase activity // nucleotide binding	GO:0044267 // GO:0043039 // GO:0006425 // GO:0006424 // GO:0006418 // GO:0006412	GO:0005737	GO:0016874 // GO:0005524 // GO:0004819 // GO:0004812 // GO:0000166	tRNA charging	TRNA-CHARGING-PWY	T_RS11155	glnS	STM0686	SEEPA511_RS08185	STM474_RS03465	RNA processing
2501558	18AFNRCC	P2D6	P2D6	P2D6_P2	SL1344_RS03685	0.0836167	2	D6	2			0		actgtacccgaacgtagacttctactccggcatcattctgaaagcgatgggcattccgtcctccatgttcaccgtgatcttcgccatggcgcgtaccgttggctggattgcacactggaatgaaatgcacactgacggcatgaaaatcgcccgtcctcgtcagctgtataccggctacgataaacgcgattttaaatcggcgctgaagcgttaattgacaaccggatggcgacgcaaccctcgccatccggtacattttcccttttttcttatcctcattattttattcttaccccgttactctctatgattaattaaggtttcgctaaatatcattcagggagcatggaatg	SL1344_RS03685	SL1344_0711		-	SL1344_RS03685	transporter			transporter activity			GO:0005215			T_RS10935	abrB	STM0729	SEEPA511_RS08395	STM474_RS03685	Transcription factor
2501806	18AFNY2C	msyB SL1344_1090	msyB	msyB_P2	SL1344_RS05680	0.0290058	2	D7	2			0	WP_000180050.1	ggtttctgcttggcgcggcggatggcgcgctgctgccagccgttcaaactctgctggtttacaactctaccaaccagatagccgggcgcatattcagttacaaccaatctttccgcgatatcggcaacgtcaccggccctctcatgggcgccgcaatttccgcgagctatggcttccgcgccgtattctgcgtcacggcaggcgtggtgttgttcaatgctatctattcatggaacagcttacgacggcgcagactggcaatagaataatttttgcgctttcatacttgcaatattacagaatcagctattctttccctaaatacctcatcaaatcaaagggagacactgatg	SL1344_RS05680	SL1344_1090		-	SL1344_RS05680	SecY/SecA suppressor protein									T_RS08990	msyB	STM1153	SEEPA511_RS10440	STM474_RS05680	hypothetical
2501823	18AFNZLC	flgK SL1344_1120	flgK	flgK_P2	SL1344_RS05830	0.0243049	2	D8	2			0	WP_000096425.1	tgaatacgaaaatggcgaagcgaaaaaagtgaaagcgaaattccgcgtctatagctcgtatctggaggcattatcggattatgtcgcgctgttaacgcgtaacccacgctacgctgccgtgaccactgccgccacggcagagcagggcgcagtggctctgcaaaacgccggatacgccactgacccgaattacgcgcgtaaattgaccagcatgattcagcagttgaaagcgatgagtgaaaaggtcagcaaaacctacagcgcgaatctcgacaatctcttttaaattgctcaagtccacgtagtcgctgccgataacaacgagtattgaaggattaaaaggaaccatcatg	SL1344_RS05830	SL1344_1120		+	flgL // SL1344_RS05830	flagellar hook-associated protein FlgK	bacterial-type flagellum-dependent cell motility // bacterial-type flagellum assembly	bacterial-type flagellum hook // bacterial-type flagellum // extracellular region	structural molecule activity	GO:0071973 // GO:0044780	GO:0009424 // GO:0009288 // GO:0005576	GO:0005198			T_RS08840	flgK	STM1183	SEEPA511_RS10600	STM474_RS05830	Flagella
2501863	18AFN2TC	msgA SL1344_1180	msgA	msgA_P2	SL1344_RS06135	0.0538608	2	D9	2			0	WP_000497451.1	gggtaatgataaccagcgctggctcactgatgataacaaaattaaggggaaacagagccgaaaatgcctgggcacaaatagcattattgtcagaaaaggcgaccctgttgtgttggccgattgcgattttagtcgcgccctggaatttaccatcaggtagcaggacaccgctgtgaagagagtgccgctaacctcttgacacgacaacaggttagcgacctttacttccacgtgcgatcaatttactttacgtccgcaacgtcaggatgacaaaacggcggctaaaccttgacaccagttatatacccagcttaaatactggtcatccaaccagtaaaaaggaaatggcgatg	SL1344_RS06135	SL1344_1180	msgA	-	msgA	virulence protein MsgA									T_RS05690	msgA	STM1241	SEEPA511_RS10935	STM474_RS06135	virulence
2501899	18AFN3XC	yeaH SL1344_1219	yeaH	yeaH_P2	SL1344_RS06380	0.0498099	2	D10	2			0	WP_000219714.1	cgtaatccaaactggaccagttacgagaagctgcgcacggtgattgagaaaaaaatgttctccaatactgaagagctgttgccggtcatttcttttaacgccaaaacgtcgactgacgagcagaaaaagcatgacgactttgtcgatcggatgatggaaaaagggtatacccgtaaacaggttcgtttgctgtgcgagtggtacctgcgcgtgcgtaaatcgtcgtgatgttaatgcccggtggcgcttgcgcttaccgggcctacaaagtaatgttctgtagactggctaagcgttagcgctatccggcactgacagaacaggcgctcagttggcagtacggggggcatatg	SL1344_RS06380	SL1344_1219		-	SL1344_RS06380	hypothetical protein									T_RS05945	yeaH	STM1284	SEEPA511_RS11145	STM474_RS06380	hypothetical
2501931	18AFN4XC	yniB SL1344_1258	yniB	yniB_P2	SL1344_RS06575	0.0346569	2	D11	2			0	WP_000222158.1	tccacggttgctgcgcaaaccagagatcgacaaccatatcaatgcgtagcccaagcgtgtctggcagctcatggcgccgagtaatatctacgcctaaacttgccatcacgtccagttcagcgcgatcccagagcggttcggaatcgatcagtagtccatccatatcgaaaattgcagcaagaatttgacgtggggttgacatcacaacctctcctgttgagattaaaaaataacgaattaagcgttcattatgaccatgttcttagtatatcgcccttaaagatcaggcgaaaacgggaatcaacaggtagacttaggccaaaacgacgcgtctttatcaaggggaactcatg	SL1344_RS06575	SL1344_1258		+	SL1344_RS06575	hypothetical protein		integral component of membrane // membrane			GO:0016021 // GO:0016020				T_RS06150	yniB	STM1323	SEEPA511_RS11360	STM474_RS06575	hypothetical
2501987	18AFN6PC	ssaM SL1344_1347	ssaM	ssaM_P2	SL1344_RS07020	0.0632126	2	D12	2	CONFIRM	230403	0	WP_000383702.1	tattccttggccttgaaaaagagtgccagcgtgaggagtggatttgccagttgccgcctaatacattactgccgctactactcgatattatttgtgagcgctggcttttcagtgattggttgcttgatagacttaccgctatagtttcttcatcgaagatgttcaatcggttactccaacaacttgatgcgcagtttatgctgatacccgataactgttttaacgacgaagatcaacgtgaacaaattctcgaaacgcttcgtgaagtaaagataaatcaggttttattctgatacctggctttcaatatttaggtaaattggctttctggctcatcatgaggcgtcaggatg	SL1344_RS07020	SL1344_1347	ssaM	+	ssaQ // ssaP // ssaO // SL1344_RS07030 // ssaV // ssaM	SPI-2 type III secretion system apparatus protein SsaM									T_RS06540	ssaM	STM1413	SEEPA511_RS11770	STM474_RS07020	virulence
2501434	18AFNNGC	allA SL1344_0508	allA	allA_P2	SL1344_RS02620	0.0455091	2	E1	2			0	WP_000764664.1	cctccagcagtttgatgcggtagctaatggttgccgtggttttacacaggcgctccgccgctttggagaaactccccgtttcggcaacgctgataaaggtacgcagtgtttccgggtcaaacatcgtcagacgcctccttacgatcctgataaaaccagaattgttttcctatgatttttaagtagttttacataatagccatgtttgatttgtggtctaaatctacttttggaaaaatattccaacttttatgttgatgttaaatcccgaaggttttagattgcatggtattgaaaccggacagagtccaaaccgcggttaaacggaatcgagctacaagggaaaaataatg	SL1344_RS02620	SL1344_0508		+	SL1344_RS02620	ureidoglycolate lyase	purine nucleobase catabolic process // purine nucleobase metabolic process // allantoin catabolic process		ureidoglycolate lyase activity // lyase activity // hydrolase activity // ureidoglycolate hydrolase activity	GO:0006145 // GO:0006144 // GO:0000256		GO:0050385 // GO:0016829 // GO:0016787 // GO:0004848	allantoin degradation to glyoxylate III	PWY-5705	T_RS02620	allA	STM0515	SEEPA511_RS07375	STM474_RS02620	nucleotide metabolism
2501461	18AFNOBC	SL1344_0555	SL1344_0555	SL1344_0555_P2	SL1344_RS02865	0.0572114	2	E2	2			0	WP_001033457.1	cggatgcagttgacgcgtttttcacgtcctacccctgtatcgtttttattgaggggcaccttttaacatttcgctctcgctgccgcaaggcgcaatcgtttgtcaaggctcaactccggacgttaacgttatcgtgtaaaaaaagatgtcgtggggagtaaaaagaaaagagtgcgcgccgatatagaacgttacgggtgacagacgccgggtataaaatatgtgaataactctggacgaaaagtacgacaccctacagaatacatttagtattttttcagtattttcaaaaaggtgaatcagacctggtatctgttatccgtttttgagccacgccaggcatcaacgtcatg	SL1344_RS02865	SL1344_0555		-	SL1344_RS02865	DNA repair ATPase									T_RS25485	STM0567	STM0567	SEEPA511_RS07635	STM474_RS02865	DNA replication or repair
2501490	18AFNO6C	rna SL1344_0605	rna	rna_P2	SL1344_RS03115	0.051	2	E3	2			0	WP_001092580.1	cattctggcggtgggtaaaggcattccgggcgttccgatggaacaactgtgtattctgctggtgctgtctatcggtatcatgggctgtctgacgccgtatgccaccggccctggtgtgattatctacggctgcggttacgtgaaatccagagactactggcggcttggcgcaatctttggcgttatctatatcgcgatgctgttgctggtgggctggccgattttggcaatgtggaattaaacattacgccaacgcaggttaaaaatgatgccgttcaggttcacctgagcggcattttttatgattaaatgggtaacattcataatgtgtataaattatcgaattcatcatg	SL1344_RS03115	SL1344_0605		-	SL1344_RS03115	ribonuclease I	RNA metabolic process // RNA phosphodiester bond hydrolysis, endonucleolytic		ribonuclease T2 activity // RNA binding	GO:0016070 // GO:0090502		GO:0033897 // GO:0003723			T_RS11465	rna	STM0617	SEEPA511_RS07870	STM474_RS03115	RNA processing
2501508	18AFNPQC	P2E4	P2E4	P2E4_P2	SL1344_RS03280	0.041	2	E4	2			0		caggcagtaatacttctctttgctctcgtcttcggtcacttcaaatgtgcgcttctcatcccagtgaagctgtactttggattctatctcttccgggcggtattgctcttgcatggcagccagtagtcctgttttcgatacagctacaaatgtagctttagaggtggtgtttagatccgcatagcatagcccaaacacgcacgtcaaaacagggggtagaacatttgtcgcgccaggcgtccgtgaggaggtgacgcaaaatgcgacacgactgaggcaaattaccgcagttcctgtcaccgccagatcggcccataaaaataaagtcatataaaccatgtagttaaaaaatg	SL1344_RS03280	SL1344_0637		+	SL1344_RS03285 // SL1344_RS03280	D-galactarate dehydratase							superpathway of D-glucarate and D-galactarate degradation // D-galactarate degradation I // D-galactarate degradation II	GLUCARGALACTSUPER-PWY // GALACTARDEG-PWY // PWY-6497	T_RS11300	STM0649	STM0649	SEEPA511_RS08030	STM474_RS03280	hypothetical
2501535	18AFNQLC	fur SL1344_0675	fur	fur_P2	SL1344_RS03500	0.0371074	2	E5	2			0	WP_000131699.1	gagcgtgttgaaaaatgggttaagcaagtttcggctgaattgcacctcgacgacatcctcaacgcctaatcttatgcggcgcagcgttatatctgcgccgcatcaatagacaagaccaatcaaaataattgctacaaatttgtaactttcgcacccatccctgtacaatgtccgggtgtaatcaggtggcgccagaatttgcaggcaaaaccacagttttattaacatctgcgagagacttgcggttttcatttcggcatggcagtcctataatgatacgcattatcttgagtgcaatttctgtcacttctctaatgaagtgaatcgtttagcaacaggacagattccgcatg	SL1344_RS03500	SL1344_0675		-	SL1344_RS03500	ferric iron uptake transcriptional regulator	regulation of transcription, DNA-templated	cytoplasm	metal ion binding // DNA-binding transcription factor activity // DNA binding	GO:0006355	GO:0005737	GO:0046872 // GO:0003700 // GO:0003677			T_RS11120	fur	STM0693	SEEPA511_RS08220	STM474_RS03500	Transcription factor
2501568	18AFNRMC	ybgR zitB SL1344_0735	ybgR	ybgR_P2	SL1344_RS03840	0.036	2	E6	2			0	WP_000951251.1	cgccagaatgtagcgccgaatgatgtgaataacaacgacatcaataccaacggcaatactaacagcacgatgcagcatccagacggttcaaccatgaatcatgacggaatgaccaaggatgaagagcataaaaataccatgtgtaaagacggtcgctgcccggatattaataaaaaagtggaaaccggtaatggcgtcaataatgacgtgaataccaaaaccgacggtaccacacagtaatgcaaaaaaaagtctgataacgggagagctttcgctctcctttttattttgtcagcgaaaaatcagtatgatgtctacagtattgatgagaataacaaaggaatgacgttatg	SL1344_RS03840	SL1344_0735		-	SL1344_RS03840	zinc transporter ZitB	cation transmembrane transport // zinc ion transmembrane transport // transmembrane transport // zinc ion transport // cation transport // ion transport	integral component of membrane // membrane // plasma membrane	cation transmembrane transporter activity // zinc ion transmembrane transporter activity // transporter activity	GO:0098655 // GO:0071577 // GO:0055085 // GO:0006829 // GO:0006812 // GO:0006811	GO:0016021 // GO:0016020 // GO:0005886	GO:0008324 // GO:0005385 // GO:0005215			T_RS10790	ybgR	STM0758	SEEPA511_RS08555	STM474_RS03840	Metal transport
2501807	18AFNY3C	htrB lpxL SL1344_1092	htrB	htrB_P2	SL1344_RS05690	0.0358072	2	E7	2			0	WP_000163973.1	gcgtcccgcgtctgttgcggagaggcgatagtgaaatatttataaaaagaaattgtcgtacgcggctcgctttccgccagcattttggctttcagctcgtcattagagatgcggttgtgtaacactggcatggtgtacgtatcctgcaatcagcaaaaaataaagtgggcaggcatgataaggcaagtctcgccaatttacatccacacattttgcgctacatttcctgctttacactaaataattaacaacaattgtcgatttaatcgccactctcctgctacatatttttgctcaacgcaaaaagatgcgagaatacggggaattgttcgttgaaagacaggatagaaatg	SL1344_RS05690	SL1344_1092		-	SL1344_RS05690	lipid A biosynthesis lauroyl acyltransferase	glycolipid biosynthetic process // Kdo2-lipid A biosynthetic process // lipid A biosynthetic process // lipopolysaccharide biosynthetic process	integral component of membrane // membrane // integral component of plasma membrane // plasma membrane	acyltransferase activity // transferase activity // lauroyltransferase activity	GO:0009247 // GO:0036104 // GO:0009245 // GO:0009103	GO:0016021 // GO:0016020 // GO:0005887 // GO:0005886	GO:0016746 // GO:0016740 // GO:0008913	superpathway of Kdo<sub>2</sub>-lipid A biosynthesis // (Kdo)<sub>2</sub>-lipid A biosynthesis I // superpathway of (Kdo)<SUB>2</SUB>-lipid A biosynthesis	LPSSYN-PWY // KDO-LIPASYN-PWY // KDO-NAGLIPASYN-PWY	T_RS08980	htrB	STM1155	SEEPA511_RS10455	STM474_RS05690	lipid metabolism
2501824	18AFNZMC	rne SL1344_1122	rne	rne_P2	SL1344_RS05840	0.033	2	E8	2			0	WP_000827470.1	aaacttgttaaaacaaaaagtttagcggaataacccattttgtctgaccgatcatcaacgcagcaatggcgtaagacgtattgatttttcagacagttagcgggctgcgggttgcagtccttaccggtagataggatcttctctggagagtaatgcccaggctgcttccctgataattgcgctgtgtttccgtatgaaatacaggcaaccgacactctgcgcctctttgagctgacgataaccgtgaggttggcgacgcgaaatagtcacgaggccatcggttcatgcccggtaaggcgtcaccatgcccgcagcttagtcgtcaacgtaagaataatgagtaagttacgatg	SL1344_RS05840	SL1344_1122		-	SL1344_RS05840	ribonuclease E	RNA phosphodiester bond hydrolysis, endonucleolytic // RNA phosphodiester bond hydrolysis // nucleic acid phosphodiester bond hydrolysis // tRNA processing // mRNA catabolic process // RNA processing // rRNA processing	membrane // cytoplasmic side of plasma membrane // plasma membrane // cytoplasm	tRNA binding // rRNA binding // metal ion binding // hydrolase activity // ribonuclease E activity // zinc ion binding // ribonuclease activity // endoribonuclease activity // endonuclease activity // nuclease activity // RNA binding // nucleic acid binding // magnesium ion binding	GO:0090502 // GO:0090501 // GO:0090305 // GO:0008033 // GO:0006402 // GO:0006396 // GO:0006364	GO:0016020 // GO:0009898 // GO:0005886 // GO:0005737	GO:0000049 // GO:0019843 // GO:0046872 // GO:0016787 // GO:0008995 // GO:0008270 // GO:0004540 // GO:0004521 // GO:0004519 // GO:0004518 // GO:0003723 // GO:0003676 // GO:0000287	tRNA processing	PWY0-1479	T_RS08825	rne	STM1185	SEEPA511_RS10615	STM474_RS05840	RNA processing
2501865	18AFN2VC	cspH SL1344_1182	cspH	cspH_P2	SL1344_RS06145	0.0329566	2	E9	2			0	WP_001537306.1	ttccatgttttggccagttcaggccattgttctggtttacaacaggcatcatgggatatttttatctacgattttggtagtaaaaccccgcaaccacctacaaatactgataaaaagcaagccaggcagattagttcaccgtcctgcccgacgacaaaacccatgatgtccgcaccagtcaatgacgccaggaaagggaatactttctccagaacataatgttatttatctacaatggtgccgaacgactacttttagccacccggaaatcttgattgccatcaaatatagctggcattatttttcctgacgtgtatagtgcgcctcgttatccccattaaggaatttgtttg	SL1344_RS06145	SL1344_1182		-	SL1344_RS06145	cold-shock protein CspH		cytosol // cytoplasm	DNA binding // nucleic acid binding		GO:0005829 // GO:0005737	GO:0003677 // GO:0003676			T_RS05700	STM1243	STM1243	SEEPA511_RS10945	STM474_RS06145	Transcription factor
2501900	18AFN3YC	P2E10	P2E10	P2E10_P2	SL1344_RS06385	0.0212042	2	E10	2			0		aatgtaaccgtttaatatcaccacaaccgattattttcagatgatcggctgatgatcgttatgtgaccgggaacgctttttctgatatccaccagccttttctacctgatgagttattgatatgtcatcgaaatccactgacgcgtacaggcaagttttgcaaatgccatctacgcttaatgttaagaaggtgtatcaccggacacgttaatcttctgaccaataaaatggcatgagagttgcttttttttccttagcagagacggcgttcagtctacctcttccgggagcctctactattcatatgaacggctcttaacatgtgcgaaaaaacgaaaggatggcatatcatg	SL1344_RS06385	SL1344_1220		-	SL1344_RS06385	PrkA family serine protein kinase									T_RS05950	yeaG	STM1285	SEEPA511_RS11150	STM474_RS06385	protein processing
2501932	18AFN4YC	SL1344_1259	SL1344_1259	SL1344_1259_P2	SL1344_RS06580	0.0761152	2	E11	2			0	WP_000267686.1	tgaagattccctgaccgagattaacgaactcaataaccatctgacgcgtagcggttttttgctgacattaacggacgatgaaggggatgtgcatgagctcggcaccaatacgtttggctttgttagcgctcagagcgctgatgaaatcaaagcgcttgtcgccggacttgcgaaaagcgcgttagataaggatgtcgacattaccgtggcgacctgggaggcgtggagtaaaaacgcacaataagtgccattcccgccgcggcgcgtccgcgatgtgcgttagttcgtatttttcaaccgcatttttgcactaaccttatgatctggcagacaacgtggggagagacattatg	SL1344_RS06580	SL1344_1259		-	SL1344_RS06580	fructosamine kinase family protein	phosphorylation		transferase activity // kinase activity	GO:0016310		GO:0016740 // GO:0016301			T_RS06155	STM1324	STM1324	SEEPA511_RS11365	STM474_RS06580	Carbohydrate Metabolism
2501988	18AFN6QC	ssaR SL1344_1353	ssaR	ssaR_P2	SL1344_RS07050	0.0367073	2	E12	2	CONFIRM	230316	0	WP_000056367.1	acttgcgtcagggagcccaatgtcaaagagtgacggaacgtcttcagtcgaacttgagcagataccacaacaggtgctctttgaggtcggacgtgcgagtctggaaattggacaattacgacaacttaaaacgggggacgttttgcctgtaggtggatgttttgcgccagaggtgacgataagagtaaatgaccgtattattgggcaaggtgagttgattgcctgtggcaatgaatttatggtgcgtattacacgttggtatctttgcaaaaatacagcgtaaacctgataagaaaaataatatgcgaacaatataatagcgttccaggtcgtgtcatgagagatacagtatg	SL1344_RS07050	SL1344_1353	ssaR	+	ssaU // ssaT // ssas // ssaR	SPI-2 type III secretion system export apparatus protein SsaR	protein transport // protein secretion	integral component of membrane // membrane // plasma membrane	transporter activity	GO:0015031 // GO:0009306	GO:0016021 // GO:0016020 // GO:0005886	GO:0005215			T_RS06570	ssaR	STM1419	SEEPA511_RS11800	STM474_RS07050	virulence
2501435	18AFNNHC	allR SL1344_0509	allR	allR_P2	SL1344_RS02625	0.054	2	F1	2			0	WP_000141265.1	tggaacgtcatcctttaggtacgcaggcgtttgtgccgatgaacggcgaggcttttgtcgttattgtcgcgctcggcgatgataaacccgatctctccacgctgcgggcgtttattagcaacggacggcagggcgtcaattatcaccgtaatgtatggcatcacccgctgtttgcgtggcagacggttaccgattttctgacggtggatcgcggtggcagcgataactgtgatgttgaaagtatcccgacacatgaactctgttttgcgtgacgctattggccttcttgcataagatgaacatattgttcattgtttatgctcatattttgggccggagttaacgtaaatatg	SL1344_RS02625	SL1344_0509		+	SL1344_RS02625	transcriptional regulator	regulation of cellular macromolecule biosynthetic process // regulation of transcription, DNA-templated		DNA binding	GO:2000112 // GO:0006355		GO:0003677			T_RS11920	allR	STM0516	SEEPA511_RS07380	STM474_RS02625	Transcription factor
2501462	18AFNOCC	pheP SL1344_0556	pheP	pheP_P2	SL1344_RS02870	0.045209	2	F2	2			0	WP_000786288.1	ctaaacgtttgatgatcttattcatgacgttgatgcctggcgtggctcaaaaacggataacagataccaggtctgattcacctttttgaaaatactgaaaaaatactaaatgtattctgtagggtgtcgtacttttcgtccagagttattcacatattttatacccggcgtctgtcacccgtaacgttctatatcggcgcgcactcttttctttttactccccacgacatctttttttacacgataacgttaacgtccggagttgagccttgacaaacgattgcgccttgcggcagcgagagcgaaatgttaaaaggtgcccctcaataaaaacgatacaggggtaggacgtg	SL1344_RS02870	SL1344_0556		+	SL1344_RS02870	phenylalanine transporter	transmembrane transport // amino acid transport	plasma membrane // integral component of membrane // membrane	transporter activity	GO:0055085 // GO:0006865	GO:0005886 // GO:0016021 // GO:0016020	GO:0005215			T_RS11680	pheP	STM0568	SEEPA511_RS07640	STM474_RS02870	Amino acid transport
2501496	18AFNPEC	ccrB crcB SL1344_0618	ccrB	ccrB_P2	SL1344_RS03180	0.0483097	2	F3	2			0	WP_000939753.1	gacgggacaaggatagtgaatatcgtcgtcatattattatgagcgctttcttccagaagccgcgtcataaacgcgccatccagcggctgcgcggcgcgaatcggcaggtcaaggtcgatgtcatctcgcgctaatatcccctcaggcaacaccagaagcgatacgccgcggcccgccgcctgagccattaacgaaacgcaaacttgcgcattctcttcccatacagaactcaccacaaactgcccggctgcaacgaacatatcccctcccacacctctgtcaggactcgccaattatgcgtgttcggcgttacactcctcttgtatagcaattaaataaaggattcggcagtg	SL1344_RS03180	SL1344_0618		-	SL1344_RS03180	fluoride efflux transporter CrcB	fluoride transmembrane transport // ion transmembrane transport // inorganic anion transport	integral component of membrane // membrane // integral component of plasma membrane // plasma membrane	fluoride transmembrane transporter activity // inorganic anion transmembrane transporter activity // transporter activity	GO:1903424 // GO:0034220 // GO:0015698	GO:0016021 // GO:0016020 // GO:0005887 // GO:0005886	GO:1903425 // GO:0015103 // GO:0005215			T_RS11400	crcB	STM0630	SEEPA511_RS07935	STM474_RS03180	Efflux pump
2501509	18AFNPRC	P2F4	P2F4	P2F4_P2	SL1344_RS03290	0.0343068	2	F4	2			0		tatttccggcatggtggcggggggagcgcagatcgttatttttactaccggtcgcggaacgcctgccggtaacccaatagcgccggtaataaaaattacgggtaataaagcaacgtgggaaatgatgcaggacaatattgatattgatgtgtccgccattatgtctggcgaggcttctattacgcaaatgggcgaggaaatttatcaggaaattttacgcgtcgcgaatgggaaaacgactaaatcagaagatttaggtcataacgaattctctatttataagatcgcgccgacgttctgataccaaatcgggcagcacaagctgtccggttatctcctgggaataagctatg	SL1344_RS03290	SL1344_0639		+	SL1344_RS03290	2-keto-3-deoxygluconate permease 2			transporter activity			GO:0005215			T_RS11290	STM0651	STM0651	SEEPA511_RS08040	STM474_RS03290	various metabolism
2501536	18AFNQMC	fldA SL1344_0676	fldA	fldA_P2	SL1344_RS03505	0.0614123	2	F5	2			0	WP_001018621.1	aacagttacgcatcaacaagcgcaaccagttaaaacgcgacaaagttcgtggcctcaagcgtgtcgaattaaaactcaacgcacaagcggttgacgcgctgaatgagctggccgaagcgcgcaacattagccgcagcgagctcattgaagaaatattaatgaagcagcttatggcgctgcgcggctagggtttagtctgaaaataagttttgtttcatatttcgtgtagcagagcgtgcagtcccgcgtgattgctgtttccgcatatctgcctgttctgctatgattgcccttatccgtgggcaattcgccaccaccatttcaataagtttcaagaggttattttactcatg	SL1344_RS03505	SL1344_0676		-	SL1344_RS03505	flavodoxin-1	electron transport chain		FMN binding // electron transfer activity	GO:0022900		GO:0010181 // GO:0009055			T_RS11115	fldA	STM0694	SEEPA511_RS08225	STM474_RS03505	Energy generation
2501569	18AFNRNC	ybgS SL1344_0736	ybgS	ybgS_P2	SL1344_RS03845	0.0379076	2	F6	2			0	WP_000784380.1	taatgcgtaaatcgtcgttctgataattcatgtttattccagtgttgccgtacttatcccaatgaatgcaatccctccaatctatctcttcaattaaatagtgtaaacgggcttttacactttgaacggaataatcctggaattcaggaaaaaaacgcacaaatgtagcgaaaaatgggatctaatctacactttttaactgtaaccactctgtttatgaattattgcaagattctctgctgcgttaacccgcggcggcgaacgctttttatcccttatttgaggatttgactgacacgtgcactgttggaagaggttatccgacatatccaccataacaggagcatcttatg	SL1344_RS03845	SL1344_0736		-	SL1344_RS03845	hypothetical protein									T_RS10785	ybgS	STM0759	SEEPA511_RS08560	STM474_RS03845	hypothetical
2501808	18AFNY4C	yceA SL1344_1093	yceA	yceA_P2	SL1344_RS05695	0.0257552	2	F7	2			0	WP_001144632.1	aatgcgcaacccaatttatagatgaccgggtaggggagttgcacgaccaaccaaagcgcgcctatacccaaccaggttaaccaatagcgcgggtgcagtaaggccacggagaacttaggcaacttcgtcatttctatcctgtctttcaacgaacaattccccgtattctcgcatctttttgcgttgagcaaaaatatgtagcaggagagtggcgattaaatcgacaattgttgttaattatttagtgtaaagcaggaaatgtagcgcaaaatgtgtggatgtaaattggcgagacttgccttatcatgcctgcccactttattttttgctgattgcaggatacgtacaccatg	SL1344_RS05695	SL1344_1093		+	SL1344_RS05695	rhodanese domain-containing protein	tRNA processing // tRNA modification		transferase activity // oxidoreductase activity // oxidoreductase activity, acting on paired donors, with incorporation or reduction of molecular oxygen	GO:0008033 // GO:0006400		GO:0016740 // GO:0016491 // GO:0016705	thiosulfate disproportionation IV (rhodanese)	PWY-5350	T_RS08975	yceA	STM1156	SEEPA511_RS10460	STM474_RS05695	RNA processing
2501826	18AFNZOC	rluC SL1344_1123	rluC	rluC_P2	SL1344_RS05850	0.0540608	2	F8	2			0	WP_000846319.1	ccggtaaggactgcaacccgcagcccgctaactgtctgaaaaatcaatacgtcttacgccattgctgcgttgatgatcggtcagacaaaatgggttattccgctaaactttttgttttaacaagtttcggtgcggaaaccgcatcattattccactgctaaccttgttatagcaagatgacttttaccatttatcacccgcttactcacagttttttcaccagcgtgagccaatcgctttaataaccagcaaaaccgcagtgaaaaatgttcatccactggcgtagacgtctctataagcatagaaaaatgtgtggcgcgaatctcacaggctatttagaatcgccccccatg	SL1344_RS05850	SL1344_1123		+	SL1344_RS05850	ribosomal large subunit pseudouridine synthase C	enzyme-directed rRNA pseudouridine synthesis // rRNA processing // RNA modification // pseudouridine synthesis		rRNA pseudouridine synthase activity // isomerase activity // pseudouridine synthase activity // RNA binding	GO:0000455 // GO:0006364 // GO:0009451 // GO:0001522		GO:0120159 // GO:0016853 // GO:0009982 // GO:0003723			T_RS08815	rluC	STM1187	SEEPA511_RS10625	STM474_RS05850	translation
2501875	18AFN27C	SL1344_1190	SL1344_1190	SL1344_1190_P2	SL1344_RS06225	0.0318563	2	F9	2			0	WP_000182479.1	aaccaatattaaacgaaccgggcgttaatgaaacttaccagcagaacgccagtcatatggcaacccgatgaaatgacatgctatggagtccaaccgaaaaatgttaacgccgccagggctcgtgatgatttttttagccgtactgttctcattgctgacaggatgcacaagttataaaaacacggcatggggaatatatccggcttcaacggatatttgtccgtcaggtacgacatcaacaggagggtgcaaagagtaatatcgcatatttaatatacaccactttttaaatgactgtccggacattttcggacggtaagttttctattaatttataatggactaatcccatg	SL1344_RS06225	SL1344_1190		-	SL1344_RS06225	hypothetical protein									T_RS05780	STM1254	STM1254	SEEPA511_RS10985	STM474_RS06225	hypothetical
2501901	18AFN3ZC	mipA SL1344_1221	mipA	mipA_P2	SL1344_RS06390	0.04	2	F10	2			0	WP_000163762.1	actgaacgccgtctctgctaaggaaaaaaaagcaactctcatgccattttattggtcagaagattaacgtgtccggtgatacaccttcttaacattaagcgtagatggcatttgcaaaacttgcctgtacgcgtcagtggatttcgatgacatatcaataactcatcaggtagaaaaggctggtggatatcagaaaaagcgttcccggtcacataacgatcatcagccgatcatctgaaaataatcggttgtggtgatattaaacggttacattgtgtaaaatagttgggcttacaggtattggcggttacacttttgccgcagaacatttgaataaggaattatggattgtg	SL1344_RS06390	SL1344_1221		+	SL1344_RS06390	MipA/OmpV family protein		cell outer membrane // membrane			GO:0009279 // GO:0016020				T_RS05955	mipA	STM1286	SEEPA511_RS11155	STM474_RS06390	hypothetical
2501934	18AFN42C	pfkB SL1344_1261	pfkB	pfkB_P2	SL1344_RS06590	0.044	2	F11	2			0	WP_000251707.1	agagacgcgaacacgccacccgccagcataactacagcgggtactgccttcaaaagcttcatttatatagagtccgtacaactaaaaaagagaccacgacggtcccggaaactttcatagggatcaatgacaaacgcccctggaaaggtagcgaattataagaagccccgaataacatagcaatcaattactatttcattttttgaataagaaccctcccgaagcattcatttatttatataactttacatcgcacttctttaaataaagatccggaaaatcatattgttaattccttcactttccggggattaagtgccagactgaaatcagcctaacaggaggtaacgatg	SL1344_RS06590	SL1344_1261		-	SL1344_RS06590	6-phosphofructokinase II	phosphorylation // carbohydrate metabolic process		transferase activity, transferring phosphorus-containing groups // phosphotransferase activity, alcohol group as acceptor // transferase activity // kinase activity	GO:0016310 // GO:0005975		GO:0016772 // GO:0016773 // GO:0016740 // GO:0016301	superpathway of glycolysis and the Entner-Doudoroff pathway // formaldehyde assimilation II (assimilatory RuMP Cycle) // glycolysis I (from glucose 6-phosphate)	GLYCOLYSIS-E-D // PWY-1861 // GLYCOLYSIS	T_RS06165	pfkB	STM1326	SEEPA511_RS11375	STM474_RS06590	Glycolysis
2501993	18AFN6VC	ydhB SL1344_1361	ydhB	ydhB_P2	SL1344_RS07100	0.14953	2	F12	2			0	WP_000269523.1	tagataaccccagcagtaaaatcggtttacggccataacgatccgatagcggtccccaaagtagttgcgcgacggcaaagccagctaaaaacaggctgaggctggcgctgaccgcggcggcaggcgtttgtaaatccgcctgtatggcggcaaacgcgggtaggtacatgtccgtagccagaaatcccagcacgctaaggccggctaaccagactaaaaaaccttttccaggttgcatatttgtttctctttcttatcagacagacattgtcgcagagtgtagggagtgaaattacggttgtgaaacgttaatatttgtccagtgaattcaaaatttttgtaggcaaattatg	SL1344_RS07100	SL1344_1361		+	SL1344_RS07100	LysR family transcriptional regulator	regulation of transcription, DNA-templated		DNA-binding transcription factor activity	GO:0006355		GO:0003700			T_RS06620	ydhB	STM1429	SEEPA511_RS11850	STM474_RS07100	hypothetical
2501444	18AFNNQC	ppiB SL1344_0529	ppiB	ppiB_P2	SL1344_RS02720	0.0432086	2	G1	2			0	WP_000255991.1	tataaccgagaaaacgcaaatagcgcgcgacaacgtcaaaagcgacaaacgtgcgtccgtggccaatgtggcagagatcgtaaacggtgataccacacacgtacatgccgacttccccggcatgaatgggtttgaattcctctttttggcgtgtcagtgtattaaaaatttttaacatcgaagattccgtatagacgtgtgtgggtaataatctccgtatgatacatattattcgtaatcgaagcagcacactttgcaaggtgatcgcagcttacggttatgctataacaagcccctatatgtgccccattgcgggctaaagcaccactctcttggaacaggatgcaaaaatg	SL1344_RS02720	SL1344_0529		-	SL1344_RS02720 // lpxH	peptidyl-prolyl cis-trans isomerase	protein folding // protein peptidyl-prolyl isomerization		isomerase activity // peptidyl-prolyl cis-trans isomerase activity	GO:0006457 // GO:0000413		GO:0016853 // GO:0003755			T_RS11825	ppiB	STM0536	SEEPA511_RS07480	STM474_RS02720	Chaperone
2501468	18AFNOIC	ramR SL1344_0568	ramR	ramR_P2	SL1344_RS02930	0.0680136	2	G2	2			0	WP_000113609.1	tgattcaaattatcatcaatccactcgacaatcgtgtcgataacctgagcggaaatggtcatcgtgctctcccctctatcaaactcgtcagcggctcccgcaccgcacatttacggcaacagcaataagcatagtaataaccacacaaattgtgagacagcttatcgcatggcctgcaatatgcttttctaccacttcatgcggcagcccttgattatgagtgagtaagcactcattatagaaagcaaagatacgccgtcaaggtacttttcaaaggttgacattcaccgttgcgacgcgacaacgggcatgattcaatcatgtttttccagacataagggtaacgtgtagtg	SL1344_RS02930	SL1344_0568		-	SL1344_RS02930 // SL1344_RS02925	TetR/AcrR family transcriptional regulator			DNA binding			GO:0003677			T_RS11655	ramR	STM0580	SEEPA511_RS07670	STM474_RS02930	hypothetical
2501499	18AFNPHC	lipA SL1344_0621	lipA	lipA_P2	SL1344_RS03195	0.0355571	2	G3	2			0	WP_000042640.1	atttagccgctgctggccgcttgagcgccttccctacgcgccggtgaatagtgaacaggtcgagttctcgctgcattacaataaactgagtctgcgcgatccggtgctggagaacgtcattgatatcatccgtgaggcgttctgacaaaaatgttgcattcaggtcacggaagatatgggcaaacagcacaaaacaacaactattttacattttgccgggctgtcaggctgctttatggcccttatcaatgatatactgcgtgtcacaaattcaaaaatagttgataaatacaactttcccttgaattgaaacgctttccttcgttattcgcaactggaacacgcacgctatg	SL1344_RS03195	SL1344_0621	lipA	-	lipA	lipoyl synthase	protein lipoylation // lipoate biosynthetic process	cytoplasm	lipoyl synthase activity (acting on glycine-cleavage complex H protein // lipoyl synthase activity (acting on pyruvate dehydrogenase E2 protein) // 4 iron, 4 sulfur cluster binding // iron-sulfur cluster binding // metal ion binding // lipoate synthase activity // sulfurtransferase activity // transferase activity // catalytic activity	GO:0009249 // GO:0009107	GO:0005737	GO:0102552 // GO:0102553 // GO:0051539 // GO:0051536 // GO:0046872 // GO:0016992 // GO:0016783 // GO:0016740 // GO:0003824	lipoate biosynthesis and incorporation I // lipoate biosynthesis and incorporation III (Bacillus) // lipoate biosynthesis and incorporation II	PWY0-501 // PWY-6987 // PWY0-1275	T_RS11385	lipA	STM0633	SEEPA511_RS07950	STM474_RS03195	lipid metabolism
2501511	18AFNPTC	ybeL SL1344_0641	ybeL	ybeL_P2	SL1344_RS03300	0.0344569	2	G4	2			0	WP_001044884.1	cggctggtactctctattgatcactccccggcaacgctggatgagggtcgcctcttgctggacgatctggaagaggggagccgacgcgagccaactacctgccacgactgccagatgctggctggcgattataaaacgattcgcctgcgtattttgagaaaattattagaggcggaaagggataataaatcgttagtggcgaaacggttaaatgtcgatcgtacctcgctgacgcgctggatacgcgagtcggcctgacaagaatttacagactctgtgggcagccttgcaaagcgtaacgcaaataacgtctattattataggcagttaacgatccaagaggtgaagtgatg	SL1344_RS03300	SL1344_0641		+	SL1344_RS03300	hypothetical protein									T_RS11280	ybeL	STM0653	SEEPA511_RS08050	STM474_RS03300	hypothetical
2501538	18AFNQOC	ybfF SL1344_0678	ybfF	ybfF_P2	SL1344_RS03515	0.0319564	2	G5	2			0	WP_000773246.1	caacgggttgcgccgcaggcgtccccttcaccgctgaagccgttggctgtgtcgtggcggaaaacttcaacatacgccgtaaaatgtcggatgcgctctcgccgatatgcttggtgtggctggcaatatagctatagagttcatcatcaacttcaatcgttttcatcttaatccagtgcgatgtctttgctgaatacaagtcattgggattataggaacaaatcccaacagcggatagcgttaagcccggctgacaaaaaaactcggagtaaaccttagaggttgcagcccagtggcagaatggtcaacataataccctaacccgacagagcgaaaaaaagaactttgccatg	SL1344_RS03515	SL1344_0678		-	SL1344_RS03515	acyl-CoA esterase									T_RS11105	ybfF	STM0696	SEEPA511_RS08235	STM474_RS03515	hypothetical
2501570	18AFNROC	aroG SL1344_0737	aroG	aroG_P2	SL1344_RS03850	0.0445589	2	G6	2			0	WP_001109234.1	gtaaaagcgtagtcagttttgtcattttcataagatgctcctgttatggtggatatgtcggataacctcttccaacagtgcacgtgtcagtcaaatcctcaaataagggataaaaagcgttcgccgccgcgggttaacgcagcagagaatcttgcaataattcataaacagagtggttacagttaaaaagtgtagattagatcccatttttcgctacatttgtgcgtttttttcctgaattccaggattattccgttcaaagtgtaaaagcccgtttacactatttaattgaagagatagattggagggattgcattcattgggataagtacggcaacactggaataaacatg	SL1344_RS03850	SL1344_0737		+	SL1344_RS03850	3-deoxy-7-phosphoheptulonate synthase	chorismate biosynthetic process // aromatic amino acid family biosynthetic process // biosynthetic process // cellular amino acid biosynthetic process		transferase activity // 3-deoxy-7-phosphoheptulonate synthase activity // catalytic activity	GO:0009423 // GO:0009073 // GO:0009058 // GO:0008652		GO:0016740 // GO:0003849 // GO:0003824	chorismate biosynthesis I // 3-dehydroquinate biosynthesis I	ARO-PWY // PWY-6164	T_RS10780	aroG	STM0760	SEEPA511_RS08565	STM474_RS03850	Aromatic amino acid metabolism
2501810	18AFNY6C	solA SL1344_1097	solA	solA_P2	SL1344_RS05715	0.0415583	2	G7	2			0	WP_000872773.1	agtcattcagacccatccgcttgtaggatgggacatcagcaccgtcgatagctatgatgcgctgatgctgcgtttacactaccagaccccaaatcgtccggaaccggaagggactgaagttggtcaaacgctctggttaacaacagatgtagccaggcaatttatttcaatattagaagccggcatcgccaaaatagaatcaggcgattaccaggaaaacgagtatcgtcgccattagcgtgacgcgctccccctctctcaggcaccgtaaggtgcctcacttatttctggcttgtatatctcagcgcagttatttaccctgaaatcatcgcgatagcagagagaagctgatg	SL1344_RS05715	SL1344_1097		-	SL1344_RS05715 // SL1344_RS05710	N-methyl-L-tryptophan oxidase			flavin adenine dinucleotide binding // N-methyl-L-amino-acid oxidase activity // oxidoreductase activity, acting on the CH-NH group of donors, oxygen as acceptor // oxidoreductase activity			GO:0050660 // GO:0050131 // GO:0016647 // GO:0016491			T_RS08955	solA	STM1160	SEEPA511_RS10485	STM474_RS05715	hypothetical
2501829	18AFNZRC	maf-a yceF SL1344_1126	maf-a	maf-a_P2	SL1344_RS05865	0.04	2	G8	2			0	WP_001137605.1	gaacgacatggagcattccacatcactgtccacactgactacagattcggcaacgcgctcaacctgatcgggggtatagataccctggtaatcaaggcgtttttgagcggtacgaaccggatcaagagtcaggggtaattttaccttttgcatagggcgcgcatattaacttcgtaacgtcatatagtcaaagaaaaaggcagcctgcggttgccttttgccaataattcgcacacattgcgggttacagacttattttcgctcaagacgagtcagtatgacaggcttgaagaccgaagagcatagtttaagatggctctcatcattacgctatatctgagggaaaaaatatg	SL1344_RS05865	SL1344_1126		-	SL1344_RS05865	septum formation inhibitor Maf	nucleotide metabolic process	cytoplasm	hydrolase activity // pyrophosphatase activity // nucleoside-triphosphate diphosphatase activity	GO:0009117	GO:0005737	GO:0016787 // GO:0016462 // GO:0047429			T_RS08810	yceF	STM1189	SEEPA511_RS10630	STM474_RS05865	Cell division
2501876	18AFN3AC	SL1344_1191	SL1344_1191	SL1344_1191_P2	SL1344_RS06230	0.0355571	2	G9	2			0	WP_000946082.1	ggttcgtttaatattggtttaggtttaaagccaggaggcgctaattacgataccttcttacgtttcagtactgactaataatgttgagaaaatgaacagcgtcgggtgggaagacgcaatacagaatagaagggaaataagagaataagatggcgttaattaacccggtattcctggcgtcatttcccttgcgttttatccccgtcaaaaacggcctttagctcacgttggcgctcccgacgtttgtgcgtatgatgtttttaaaagatcgtcatactttctgttctgcgtcaattttttcattacaaatgctcgccataatgccgtcctcaggaggtctcccgacgtttatg	SL1344_RS06230	SL1344_1191		+	SL1344_RS06250 // SL1344_RS06245 // SL1344_RS06240 // SL1344_RS06235 // SL1344_RS06230	ABC transporter substrate-binding protein	transmembrane transport	outer membrane-bounded periplasmic space // ATP-binding cassette (ABC) transporter complex	transporter activity	GO:0055085	GO:0030288 // GO:0043190	GO:0005215			T_RS05785	STM1255	STM1255	SEEPA511_RS10990	STM474_RS06230	ABC transporter
2501903	18AFN33C	SL1344_1223	SL1344_1223	SL1344_1223_P2	SL1344_RS06400	0.06	2	G10	2			0	WP_000843751.1	gcgcggctaaagcaaacctttcctcacgctgccagaactgtacgtggcgctttgcctgtcacggcggttgtccgaaacatcgaatttgtatggacggcggcgaacggcaaaattatctctgtaaaggatatctggagttctttcaacatgtgacgccctatatgaatgtgatgcgtcaattattactgaatcagcgacccgccgcgcatattacccgcatcgtcgacatgattgcggatgacgttcgtcagtgacaagaaaatcgcccccttgcgcggtatgatgccggacattaccgtagggtctaagagtcctgtattgttttaccgtcgagtgacattgaaaaggaaatg	SL1344_RS06400	SL1344_1223		+	SL1344_RS06400	aldo/keto reductase			D-threo-aldose 1-dehydrogenase activity // oxidoreductase activity			GO:0047834 // GO:0016491			T_RS05965	STM1288	STM1288	SEEPA511_RS11165	STM474_RS06400	various metabolism
2501952	18AFN5MC	aroH SL1344_1281	aroH	aroH_P2	SL1344_RS06695	0.053	2	G11	2			0	WP_001082196.1	ctggcggcaattcgcgaagaacgccgtgaaaacagtcgctatgcctcgttgcgtcagtgccgcatggaagtggcggaggtcgaagcgctgtatcgtaagaatcagatcccctgcctgaacagcactaattattccgttgaagagatagccaccaagattctcgatattatggggcttaaccgcaggatgtactagcaaactagtttaatgggttggtttttgttatcatgccgttctgcctgcgaggtgtgacacgcctcgcacttgaaatcagcagggattggtttatcgtgatgcccatcacttcccggtagtcctgccgttgaagcaacaaatttctgagacttgtaatg	SL1344_RS06695	SL1344_1281		-	SL1344_RS06695	phospho-2-dehydro-3-deoxyheptonate aldolase Trp-sensitive	chorismate biosynthetic process // aromatic amino acid family biosynthetic process // biosynthetic process // cellular amino acid biosynthetic process		transferase activity // 3-deoxy-7-phosphoheptulonate synthase activity // catalytic activity	GO:0009423 // GO:0009073 // GO:0009058 // GO:0008652		GO:0016740 // GO:0003849 // GO:0003824			T_RS06275	aroH	STM1347	SEEPA511_RS11490	STM474_RS06695	Aromatic amino acid metabolism
2502005	18AFN7BC	ydhI SL1344_1375	ydhI	ydhI_P2	SL1344_RS07170	0.036	2	G12	2			0	WP_000649755.1	aatctgcgactggtcaggcggcaattgatgaatattgtgcaacgtgacccaatgtgtctgcgtcaattccagaggcttgaggcgatggtcaatcagagcacgccaaatgcgcaccaaccgtgccagatcagaacctagtggcgattccaatttcatctccttataattagcttgctaagttattatgctgattttagaatagtgtgcagtatttgtattctcaaaacaaatgtattgctaaatttgcttaccaatagacattttttcagacatagtgcgcacttggcacctgtagcttcagttttggctaaaactaaagcatcgatgtctgacgcaaaggaacattgcttgtg	SL1344_RS07170	SL1344_1375		-	SL1344_RS07170 // SL1344_RS07165 // SL1344_RS07160	DUF1656 domain-containing protein		integral component of membrane // membrane			GO:0016021 // GO:0016020				T_RS06690	ydhI	STM1443	SEEPA511_RS11925	STM474_RS07170	various metabolism
2501445	18AFNNRC	cysS SL1344_0530	cysS	cysS_P2	SL1344_RS02725	0.0481096	2	H1	2			0	WP_000912376.1	tcatgcccggctcaaagccgccgccctgaatcataaaaccgttaatcacacggtggaaaatggtgttgttgtaaaaaccttcgcggcagtagtccaggaagtttttaactgtttcaggcgctttatcatcaaaggttttgattacgatatcgccgtgattagtgtggaaagtaaccatttttgcatcctgttccaagagagtggtgctttagcccgcaatggggcacatataggggcttgttatagcataaccgtaagctgcgatcaccttgcaaagtgtgctgcttcgattacgaataatatgtatcatacggagattattacccacacacgtctatacggaatcttcgatg	SL1344_RS02725	SL1344_0530	cysS	+	cysS	cysteine--tRNA ligase	cysteinyl-tRNA aminoacylation // tRNA aminoacylation for protein translation // translation	cytoplasm	metal ion binding // ligase activity // zinc ion binding // ATP binding // cysteine-tRNA ligase activity // aminoacyl-tRNA ligase activity // nucleotide binding	GO:0006423 // GO:0006418 // GO:0006412	GO:0005737	GO:0046872 // GO:0016874 // GO:0008270 // GO:0005524 // GO:0004817 // GO:0004812 // GO:0000166	tRNA charging	TRNA-CHARGING-PWY	T_RS11820	cysS	STM0537	SEEPA511_RS07485	STM474_RS02725	RNA processing
2501475	18AFNOPC	fepD SL1344_0580	fepD	fepD_P2	SL1344_RS02990	0.0336067	2	H2	2			0	WP_001277880.1	ttcgtagcgatcggccagcacaccgcccaccattaagccaataaacatggcgccgccggttaacgttaccgacagccctacctgccaggtggagtgcgtcatcatttggatctgtaccggaaccgccacgccaagcagccccagcgagacaatagagataaaacgggccagaaatactgcgcgaaatgcagggtgcgtcttcaacaggctgagattgagcagccaggattgtcgattcattacaacgccttaatgcgagtttttttaaatatccattcaatggctgcacatgctaacataaccaaataagatagataacgataattactatcattatcagggaagttactatg	SL1344_RS02990	SL1344_0580		-	SL1344_RS02990 // SL1344_RS02985 // SL1344_RS02980	iron-enterobactin transporter membrane protein	transmembrane transport	integral component of membrane // membrane // plasma membrane	transmembrane transporter activity	GO:0055085	GO:0016021 // GO:0016020 // GO:0005886	GO:0022857			T_RS11595	fepD	STM0592	SEEPA511_RS07730	STM474_RS02990	Iron
2501500	18AFNPIC	ybeF SL1344_0622	ybeF	ybeF_P2	SL1344_RS03200	0.038	2	H3	2			0	WP_001282817.1	tattttagctctgctaaataatccaccgtatgaatatattgctgcttaatgcgtaaaatataatggcccaagaaatttatgggtcattaatcatatatgatttgaatgctttacttctccccccgctttctatattttcgttatatccctgctgtagccgccaggcggcatggcctcttcagtcctcatgatgaggaattttccgtgaacaaaatcccggccttgctgttacttatcttattgaaatgactaaaaatacattcataagagtaattttaaaaccaacccataaatgcaaaatatactatttcatctattattcataatacgaatgaattcggagccagagcgtg	SL1344_RS03200	SL1344_0622		-	SL1344_RS03200	LysR family transcriptional regulator	regulation of transcription, DNA-templated		DNA-binding transcription factor activity // DNA binding	GO:0006355		GO:0003700 // GO:0003677			T_RS11380	ybeF	STM0634	SEEPA511_RS07955	STM474_RS03200	hypothetical
2501514	18AFNPWC	hscC SL1344_0648	hscC	hscC_P2	SL1344_RS03330	0.030106	2	H4	2			0	WP_000368034.1	tcaacaaaatcatggcgcaagggatcaccgaagagggatttcccgccgtactgttacgcgcgctgttttatacccattctcccttgttgattgattttgtccgttttctgactcgcgcacccggttatgcttgccactacccgctggcgtttcgtttactggcccagaaacgcacgccacaggccgatgcttttttcctcgatttcgccatcaatgatgacggcgagcgcccggagttgacgaacattatggatgaatactttcgccaggcgtgacattgataaagatcaccacgccagagggtggtgttctttattctataaactctctttcccgataaattaaacgcaatg	SL1344_RS03330	SL1344_0648		-	SL1344_RS03330	molecular chaperone HscC	protein folding		ATP-dependent protein folding chaperone // ATP hydrolysis activity // ATP binding // nucleotide binding	GO:0006457		GO:0140662 // GO:0016887 // GO:0005524 // GO:0000166				hscC	STM0659	SEEPA511_RS03330	STM474_RS03330	Chaperone
2501539	18AFNQPC	seqA SL1344_0679	seqA	seqA_P2	SL1344_RS03520	0.0281056	2	H5	2			0	WP_000848395.1	ataaaccatgattgcgcatatcgacctgaataatgtcgtgatcggtcaccagatcgcgcgccagtacgccgaggttgtccaggctgccaaacaggccatgaacgagaacgatgggggaattattgtgcaggttttgtgcagattgcgctcggatgtttaatttcatggcaaagttctttttttcgctctgtcgggttagggtattatgttgaccattctgccactgggctgcaacctctaaggtttactccgagtttttttgtcagccgggcttaacgctatccgctgttgggatttgttcctataatcccaatgacttgtattcagcaaagacatcgcactggattaagatg	SL1344_RS03520	SL1344_0679		+	SL1344_RS03525 // SL1344_RS03520	replication initiation regulator SeqA	negative regulation of DNA-templated DNA replication initiation // negative regulation of DNA replication // regulation of transcription, DNA-templated	cytoplasm	sequence-specific DNA binding // DNA binding	GO:0032297 // GO:0008156 // GO:0006355	GO:0005737	GO:0043565 // GO:0003677			T_RS03520	seqA	STM0697	SEEPA511_RS08240	STM474_RS03520	DNA replication or repair
2501578	18AFNRWC	galE SL1344_0753	galE	galE_P2	SL1344_RS03930	0.0392078	2	H6	2			0	WP_001265465.1	cggccaagaaagtaggactgcttgctatgctcggtatcgcgttgcttaaattctggaaagtgaccgccatcggcgtcgtcgctgtcggggcgctcgccaggaagctactctcgcgtaaaaaagactgacagctcttgccccgtccgtttcattcccaggcgcgtaacgcgcctttttttcggataaaaagcagaagcattctcaagccagatgatttgtaatcatttaatcgatacaaatgcgtaaaatcaccagtgtgtaaacgattccactaatttattacatgtcacacttttcgcatctttgttatgctatggttattccataccataggcttaacggagcgaattatg	SL1344_RS03930	SL1344_0753	galE	-	galE // SL1344_RS03925 // SL1344_RS03920 // galM // SL1344_RS25075 // SL1344_RS03910	UDP-glucose 4-epimerase	carbohydrate metabolic process // galactose metabolic process		isomerase activity // UDP-glucose 4-epimerase activity	GO:0005975 // GO:0006012		GO:0016853 // GO:0003978	colanic acid building blocks biosynthesis // D-galactose degradation I (Leloir pathway) // UDP-&alpha;-D-galactose biosynthesis	COLANSYN-PWY // PWY-6317 // PWY-7344	T_RS10745	galE	STM0776	SEEPA511_RS08605	STM474_RS03930	Galactose metabolism
2501813	18AFNZBC	pyrC SL1344_1100	pyrC	pyrC_P2	SL1344_RS05730	0.035257	2	H7	2			0	WP_000126580.1	aaagaaaaaggcgccatctatcttcaggagatggaagtagtagacgccaccgtgacgccggagaaaatgcaatcggtgctacaaacgctcctgccttatttaaatcagtctttacgtagctactttaaccagcggcccgcttacgtgttgcgtgaggacagcagtaaaggcgaagcgttagcaaagaaactcgcgaaaggcattgaagttaaacctggtgaaatcgttattcctttcaccaattgatttcggagggcgcgctcgcgcccttttttttacgtgcaaacgaaaacgtttccgcttatcctttgtttccggcaaaaagactattcctcagccggagcttattaatg	SL1344_RS05730	SL1344_1100		-	SL1344_RS05730	dihydroorotase	'de novo' UMP biosynthetic process // pyrimidine nucleobase biosynthetic process // pyrimidine nucleotide biosynthetic process		metal ion binding // hydrolase activity, acting on carbon-nitrogen (but not peptide) bonds, in cyclic amides // hydrolase activity // zinc ion binding // dihydroorotase activity	GO:0044205 // GO:0019856 // GO:0006221		GO:0046872 // GO:0016812 // GO:0016787 // GO:0008270 // GO:0004151	superpathway of pyrimidine deoxyribonucleotides <i>de novo</i> biosynthesis // superpathway of pyrimidine ribonucleotides <i>de novo</i> biosynthesis // UMP biosynthesis I	PWY-7211 // PWY0-162 // PWY-5686	T_RS08940	pyrC	STM1163	SEEPA511_RS10500	STM474_RS05730	nucleotide metabolism
2501837	18AFNZZC	ptsG SL1344_1140	ptsG	ptsG_P2	SL1344_RS05935	0.0460092	2	H8	2			0	WP_000475705.1	ataactttgctcgcctgttccatattgacgcgtctcgcctgtcatcaatccgttaaacgagtttttttaaagctcgtaattaataaacaaaacgcgtaaagttcaccgccacaaaaggggcggtgagcgagcttatggaaacattcggaaactcattttggcagaatgtgatactttttaggctatctggcgctgaaacgtgatagccgtcaaacaaaatcagacgtatttattttactctgtgtaataaataaaagggcacttagatgtcctgtccacggcggggttctcccccctcgccaatgcgtgagaacgtagaaaagcacaaatactcaggagcactctcaattatg	SL1344_RS05935	SL1344_1140		+	SL1344_RS05935	PTS glucose EIICB component	glucose transmembrane transport // phosphorylation // phosphoenolpyruvate-dependent sugar phosphotransferase system // carbohydrate transport	integral component of membrane // membrane // plasma membrane	transferase activity // kinase activity // protein-N(PI)-phosphohistidine-sugar phosphotransferase activity // glucose transmembrane transporter activity // transporter activity	GO:1904659 // GO:0016310 // GO:0009401 // GO:0008643	GO:0016021 // GO:0016020 // GO:0005886	GO:0016740 // GO:0016301 // GO:0008982 // GO:0005355 // GO:0005215			T_RS08740	ptsG	STM1203	SEEPA511_RS10700	STM474_RS05935	Carbohydrate transport
2501881	18AFN3FC	SL1344_1200	SL1344_1200	SL1344_1200_P2	SL1344_RS06280	0.0320064	2	H9	2			0	WP_001738208.1	ataccctttctaccgggagatttacctctaaggatgcggcggctgactggctgttacctcagttgccagaagattatgctgccacgttgcgtgcggcgcagcgtgaatatttaggtctggagcaacaggactggcatattttgctgcctgcggtcgtacgctttgtggattttgccaaagcgcacatccccacgcagttcacataagatgccccaggacgtctgtcaggttgcgcaaacggcgttcctcaactactacttaataggttctcatcgctgaagtaagcagatgatcttatgcgggccatcgaatggatattcccacatggctctcgttttgttgaggtggatatg	SL1344_RS06280	SL1344_1200		+	SL1344_RS06280	LuxR family transcriptional regulator	regulation of transcription, DNA-templated		DNA binding	GO:0006355		GO:0003677			T_RS05835	STM1265	STM1265	SEEPA511_RS11040	STM474_RS06280	hypothetical
2501906	18AFN36C	yeaA msrB SL1344_1226	yeaA	yeaA_P2	SL1344_RS06415	0.0429086	2	H10	2			0	WP_000102941.1	gatacggccaaaaccgttgatacctactttgatagtcatatattccaccagctatttgttagtgaataaaaggttgcctgtaaaattacaaaaaccttacgcagcgtcaagcggaatcgtgtcaatcattgcgacaaatcaatcctctgcacaacctttgcgcggctgattcgcctcactcttcctttcggcttgaaaccacatgggggcgccgccccgaattttaaagggcaaccgagataataatgtgacatcagtcacgattcgtgagccgccatttcgcaatgatcaagtttagaacaaaagttggtactgaggtgttaatgttttgttagaatcggtcaggcaatgtg	SL1344_RS06415	SL1344_1226	msrB	+	msrB	peptide-methionine (R)-S-oxide reductase	protein repair // response to oxidative stress		metal ion binding // peptide-methionine (R)-S-oxide reductase activity // oxidoreductase activity, acting on a sulfur group of donors, disulfide as acceptor // oxidoreductase activity // zinc ion binding	GO:0030091 // GO:0006979		GO:0046872 // GO:0033743 // GO:0016671 // GO:0016491 // GO:0008270			T_RS05985	yeaA	STM1291	SEEPA511_RS11185	STM474_RS06415	protein processing
2501953	18AFN5NC	ydiA ppsR SL1344_1282	ydiA	ydiA_P2	SL1344_RS06700	0.0362573	2	H11	2			0	WP_000370992.1	ccattgttggacatcgaacaatccttttgtgataaatgaacgagtttaagaaacacatagttgcgtatttatcctggcatacttaaacccgcgaaaaaaacggtgaatcgttcaagcaaatttattttttcattttttcagattgtttacgtagttgcgcaaacccgcgcatagcacggcattccctgaataacccccggtataaactgcgtttccaggaaatgaaacacacttttcattaattataaaaagtccctgtcattttataaaataagcgacaagttatacgtttcccgttacttttaatttatgctttcagataattatgtttactcttcaggatgaacagaatg	SL1344_RS06700	SL1344_1282		-	SL1344_RS06700	phosphoenolpyruvate synthase regulatory protein	phosphorylation // protein dephosphorylation // protein phosphorylation		ADP binding // phosphotransferase activity, phosphate group as acceptor // transferase activity, transferring phosphorus-containing groups // transferase activity // kinase activity // ATP binding // protein serine/threonine kinase activity // nucleotide binding	GO:0016310 // GO:0006470 // GO:0006468		GO:0043531 // GO:0016776 // GO:0016772 // GO:0016740 // GO:0016301 // GO:0005524 // GO:0004674 // GO:0000166			T_RS06280	ydiA	STM1348	SEEPA511_RS11495	STM474_RS06700	protein processing
2502006	18AFN7CC	slyA SL1344_1376	slyA	slyA_P2	SL1344_RS07175	0.0336067	2	H12	2	CONFIRM	230403	0	WP_000764553.1	ttcatcagagtatatccggtcacgcaggagtcggtgaataaacaaccagataacgaacccaagcgcaaaggctttaaagaatggcggaaagtaaacagatgctcccaacatgagatcttgtaagggcaatcctgtggcgttgagtatacacttcacaagcaatgttcctttgcgtcagacatcgatgctttagttttagccaaaactgaagctacaggtgccaagtgcgcactatgtctgaaaaaatgtctattggtaagcaaatttagcaatacatttgttttgagaatacaaatactgcacactattctaaaatcagcataataacttagcaagctaattataaggagatg	SL1344_RS07175	SL1344_1376		+	SL1344_RS07175	transcriptional regulator SlyA	regulation of cellular macromolecule biosynthetic process // regulation of transcription, DNA-templated		DNA-binding transcription factor activity // DNA binding	GO:2000112 // GO:0006355		GO:0003700 // GO:0003677			T_RS06695	slyA	STM1444	SEEPA511_RS11930	STM474_RS07175	Transcription factor
2501192	18AFNFUC	P3A1	P3A1	P3A1_P3	SL1344_RS00765	0.0234547	3	A1	3	CONFIRM	230403	0		tttgaaacgataaaaaatctcatctgaaccgattcaacagtagattaaatgcatttttatgcataaataatgaataaaaacaaattaacatctgtaagggaaaataaaaggaggtatttacaagtgctttctttttacgcaactcgtcatcacccctgcacaaagcaggtgcattcgcggccacataccattattctgatcaagacgaaagagttgaagtgacattttaaaaaacgagcttgtaaataaatcaatacaaaaagcggaattgcaaacttacacacgcactactgcatcgttcaaaataagcgcgttatgaataaaccgcgcccgatacacgaggttttatgatg	SL1344_RS00765	SL1344_0150		-	SL1344_RS00765	aromatic amino acid transporter AroP	transmembrane transport // amino acid transport	integral component of membrane // membrane // plasma membrane	transporter activity	GO:0055085 // GO:0006865	GO:0016021 // GO:0016020 // GO:0005886	GO:0005215			T_RS00785	aroP	STM0150	SEEPA511_RS18525	STM474_RS00765	Amino acid transport
2501850	18AFN2GC	pepT SL1344_1164	pepT	pepT_P3	SL1344_RS06055	0.0527606	3	A2	3			0	WP_000359410.1	aaatgacctctttgccatcgaaacttttgctaattcccgacaaaagcaccagcggtgaaagcgaacgcggttgattattcaatttcttactctgtcccatgtaaacgcaacggatggctgaccgctgcggggtttgtggttaaccaccttaatcactcttaatgagggcggtcattctacggcaaaccactgtgatcgccaatccttgttgcgaattactgacttagctttatagtcagaaagcgtgtcaaagtgaaatattcttgtttgcagggataaaagtgacctgacgcaatatttgtcttttcttgcttattaataatgttgtcacgaaaagtgagggtgactgcatg	SL1344_RS06055	SL1344_1164	pepT	+	pepT	peptidase T	organic substance metabolic process // peptide catabolic process // peptide metabolic process // proteolysis	cytoplasm	metal ion binding // tripeptide aminopeptidase activity // hydrolase activity // zinc ion binding // metallopeptidase activity // peptidase activity // aminopeptidase activity	GO:0071704 // GO:0043171 // GO:0006518 // GO:0006508	GO:0005737	GO:0046872 // GO:0045148 // GO:0016787 // GO:0008270 // GO:0008237 // GO:0008233 // GO:0004177			T_RS08620	pepT	STM1227	SEEPA511_RS10840	STM474_RS06055	protein processing
2501920	18AFN4MC	nadE SL1344_1245	nadE	nadE_P3	SL1344_RS06510	0.0590618	3	A3	3			0	WP_000174981.1	gctcattccttttttaacatctttaacgacaggctcaacaaattggtcttttgtacgatcatacgccgtacaacctgccagcatagtcattaccgccgctgcgcttaaaattcctgctacgttcttgttcattttccgtcctcttgtttatcagcgtgttatgtaagcctggaatacatcagaacatttttcaagccgcgcctcgccacaaaaagtctttcggaaaattctctaacgcagcgacatgttgttttaaacaccgcttagcccgccaaaccttgttgtttcagcggcgaagggttagctttaacagggtaaagattcatttttttaatgtcgaagggggttaaatg	SL1344_RS06510	SL1344_1245	nadE	-	nadE	NAD(+) synthetase	NAD biosynthetic process	cytoplasm	glutaminase activity // metal ion binding // ligase activity // NAD+ synthase activity // ATP binding // NAD+ synthase (glutamine-hydrolyzing) activity // nucleotide binding	GO:0009435	GO:0005737	GO:0004359 // GO:0046872 // GO:0016874 // GO:0008795 // GO:0005524 // GO:0003952 // GO:0000166	NAD <i>de novo</i> biosynthesis I (from aspartate)	PYRIDNUCSYN-PWY	T_RS06080	nadE	STM1310	SEEPA511_RS11285	STM474_RS06510	various metabolism
2502038	18AFOACC	EMPTY	EMPTY	EMPTY_P3	SL1344_RS07365	NaN	3	A4	3			0	NaN	NaN	NaN	NaN	NaN	NaN	NaN	NaN	NaN	NaN	NaN	NaN	NaN	NaN	NaN		NaN	NaN	NaN	NaN	STM474_RS07365	Efflux pump	EMPTY
2502068	18AFOBAC	sotB SL1344_1452	sotB	sotB_P3	SL1344_RS07570	0.043	3	A5	3			0	WP_000154625.1	cgaaatggagtcatatcatggaatgttggcgtgcgtaattgccggcgcaggtattgcgctgatgccagcaagtatgctcaacagtatgccaggacatcatcaggtggaagcctggccgttggcggagaagtggcgctggcttaacacatggctaatgtggcggcgcggggcgatgacgcgtcagcttgaggcctttatcgagttacttaacgcccaactggcgagcaccgactgaagacgaaacggcctgcgaagtaaatgagaagcaggtcacaaaatgattgtcttttcgccagtaaacgttttaagatcgcggtctcaccttctcgcaactaacccgaaatatttttatg	SL1344_RS07570	SL1344_1452		-	SL1344_RS27045 // SL1344_RS07570	sugar efflux transporter	transmembrane transport // carbohydrate transmembrane transport // carbohydrate transport	integral component of membrane // membrane // plasma membrane	transmembrane transporter activity // carbohydrate transmembrane transporter activity // transporter activity	GO:0055085 // GO:0034219 // GO:0008643	GO:0016021 // GO:0016020 // GO:0005886	GO:0022857 // GO:0015144 // GO:0005215			T_RS07345	ydeA	STM1522	SEEPA511_RS12330	STM474_RS07570	Carbohydrate transport
2502134	18AFODCC	SL1344_1536	SL1344_1536	SL1344_1536_P3	SL1344_RS08005	0.0475095	3	A6	3			0	WP_001238501.1	attaccatcgcttgctgctggggatcgaaggtcggaggaaattcggcctgcggcggcgaaataaacactgagaatggaacgttcaggcccgtcgcaattttccacagcgttgcgactgtcggactggattcattacgctctatctgccccaacatggcttttgagacgccggagatctccgccagacgcgataaactccagcctcgctgatggcgtaacgttcttaacgtggtcgccagatagtgtgtcaggttatccattttcccccctgtaaggccatagcgtatcacttgtacgctataacgcacaatgctacattgactgactgttataacgcacaagaggcgatcatg	SL1344_RS08005	SL1344_1536		+	SL1344_RS08005	membrane protein	benzoate transport	integral component of membrane // membrane	benzoate transmembrane transporter activity	GO:0042919	GO:0016021 // GO:0016020	GO:0042925			T_RS07720	STM1606	STM1606	SEEPA511_RS08005	STM474_RS08005	Small molecule transport
2502174	18AFOEKC	ynaI SL1344_1594	ynaI	ynaI_P3	SL1344_RS08300	0.119724	3	A7	3			0	WP_000493665.1	tcacaccgccgatagtcgcgcgcgttaccaccgatgccgcaacgataaacactgccagcaggcataacagaaattttttccccttcgccgatttcagcttcatcatgatcatagtattgtcctttacagatgacttttttacctgatagcaacaataccatgacaatcgcgcgatgtctgctctataaaacgtgacattgtatttacataaaaagtaaaccgctgagattaaagctgatagcactatttcttctttttacttatcgatgatctacgcgtttatcctgggtaaaatacctgttaatcaggtcattctgagctgttatcgtaggaaggagcggaaaacaataatg	SL1344_RS08300	SL1344_1594		+	SL1344_RS08300	mechanosensitive ion channel family protein	transmembrane transport	plasma membrane // integral component of membrane // membrane	transporter activity	GO:0055085	GO:0005886 // GO:0016021 // GO:0016020	GO:0005215			T_RS07980	ynaI	STM1663	SEEPA511_RS12940	STM474_RS08300	transport
2502228	18AFOGAC	yciI SL1344_1669	yciI	yciI_P3	SL1344_RS08685	0.0708142	3	A8	3			0	WP_000967605.1	gcgctggcgcaggcaattcaataacctgatgtaccgaggtatagagcaaacctgccactacagcaccatgaatgcctacggaaaggagtgtcggccagggaaagcgacgaggtaaatcaagggtcattgaagtcataatcgtttcagttgaaaaaccagagctgaattttaaatgcaaatagcaatcatattcaataaggcattgccgatagcggcatttaaaagatgatatcgcacaaaaacaccacacaaaatgtgcatgtttaacaaagtcggtatctttacattgcagttaaatgccctttccaataacgtaatcagcaacttttaccgattaaggagctctacccgtg	SL1344_RS08685	SL1344_1669		+	SL1344_RS08685	hypothetical protein									T_RS08405	yciI	STM1738	SEEPA511_RS13395	STM474_RS08685	hypothetical
2502263	18AFOHDC	ycgR SL1344_1726	ycgR	ycgR_P3	SL1344_RS08975	0.0308062	3	A9	3			0	WP_000017421.1	agattaaagccgctgatactgccgccaataccaaacatcgtcgccagccatccgccaacgaccgccccgacgataccgagaatacaggtcaggataaatcccccgccatcgcgccccggcataagcaatttggcgataacgccggcaatcaaaccaaaaacaatccaggcgataattcccatttgcgaaccctctttccagtaaaaacgttttaagtataggcaaagtcgagcgtcgcatttctgaacactgatttatctcgcggacataaaaatttatttatcgctattaagttctttctaccgatgccgataacccaacgatagtctgcgtatcaggggttatttcgtgtg	SL1344_RS08975	SL1344_1726	ycgR	+	ycgR	flagellar brake protein YcgR	bacterial-type flagellum-dependent cell motility // regulation of bacterial-type flagellum-dependent cell motility by regulation of motor speed	bacterial-type flagellum basal body // bacterial-type flagellum	cyclic-di-GMP binding // nucleotide binding	GO:0071973 // GO:0071945	GO:0009425 // GO:0009288	GO:0035438 // GO:0000166			T_RS05510	ycgR	STM1798	SEEPA511_RS13720	STM474_RS08975	Flagella
2502297	18AFOIFC	SL1344_1768	SL1344_1768	SL1344_1768_P3	SL1344_RS09185	0.0364	3	A10	3			0	WP_001000660.1	gttagaataagagtagcgtgtacattgattgaaacaagtgaatcattcctaaaaacatataatgccgctacagttactcctggtttaagtaactcatgataatttagcgacataagatgtaagatcggagagtggagtgaaaaaatttcgatgggtcgttctcggcatcgtggtggtagtatgcctgttgctgtgggcgcaggtgtttaatatcatgtgcgatcaggatgtacaatttttcagcggtatttgcgccatcaataaatttattccctggtaaacgttttacaccagagatttccttcccgtgtagcagtggtagaatgacgtctctacattgaggtggtgaaatg	SL1344_RS09185	SL1344_1768		-	SL1344_RS09185	hypothetical protein		plasma membrane // integral component of membrane // membrane			GO:0005886 // GO:0016021 // GO:0016020				T_RS05305	yebO	STM1839	SEEPA511_RS13930	STM474_RS09185	hypothetical
2502365	18AFOKJC	cheM SL1344_1854	cheM	cheM_P3	SL1344_RS09600	0.05016	3	A11	3			0	WP_000483274.1	ttgacgggattgggcgcgctcggcgagcgtatgctgattctggtgaatatcgaaaaactgcttaacagcgaagagatggcgctgctggatatcgcagcatcacacgtcgcgtaataacgttgccggatggcgtcgcgccatccggcaatattcaccgttatgcttccgccagcggtgagagtgcctcttcatcgcccgcgcccagcccctgcattttgcgccggcatcgccgctgcgacactgtcattggcaatgtcgtcttccggaacagcgtatttcctttttgcaaaagtaaagttatcaccgcaggtgccgataacgttgataactcgttatcaggaaggtgccttatg	SL1344_RS09600	SL1344_1854		-	SL1344_RS09600	methyl-accepting chemotaxis protein II	signal transduction // chemotaxis	plasma membrane // integral component of membrane // membrane	transmembrane signaling receptor activity	GO:0007165 // GO:0006935	GO:0005886 // GO:0016021 // GO:0016020	GO:0004888			T_RS04890	cheM	STM1919	SEEPA511_RS14410	STM474_RS09600	Signal transduction
2502476	18AFONYC	dcd SL1344_2098	dcd	dcd_P3	SL1344_RS10905	0.0467093	3	A12	3			0	WP_001234783.1	tgcgtgaagagatgaacttctctatttttgtcgatacgccgctggatatctgtttgatgcgccgtatcaaacgcgatgtgaacgagcgtggtcgctcaatggattcggtgatggcgcaatatcagaaaacggtgcgtccgatgttcctgcaatttattgagccttccaaacaatatgcggatattatcgtgccgcgcggcggtaaaaaccgcatcgctattgatattctgaaagcgaaaatcagccagttctttgaataaatctggcgaattgtgtaccgttcagtgataacctggttagcccttgatgtgcttgatttaagggcttgatgcgcgaaaggagaaagtgccatg	SL1344_RS10905	SL1344_2098		-	SL1344_RS10905 // SL1344_RS10900	deoxycytidine triphosphate deaminase	2'-deoxyribonucleotide metabolic process // nucleotide metabolic process // dUTP biosynthetic process // dUMP biosynthetic process		hydrolase activity // dCTP deaminase activity // nucleotide binding	GO:0009394 // GO:0009117 // GO:0006229 // GO:0006226		GO:0016787 // GO:0008829 // GO:0000166	superpathway of pyrimidine deoxyribonucleotides <i>de novo</i> biosynthesis (E. coli) // pyrimidine deoxyribonucleotides <i>de novo</i> biosynthesis II	PWY0-166 // PWY-7187	T_RS03785	dcd	STM2121	SEEPA511_RS15455	STM474_RS10905	nucleotide metabolism
2501389	18AFNLZC	cypD SL1344_0446	cypD	cypD_P3	SL1344_RS02310	0.0432587	3	B1	3			0	WP_000969434.1	gccgctgccaaagtgccgagtttccgtgcaggtaaagcgctgaaagacgcggtaaactaagcgttatcccctcgggggatgtgacaaagtacaagggcgcatcaactgatgtgccttttttattggcgattcgggactttctgtgcgttgcgggctgacaattgccctcgtttcttgtcacaataggcttttgtgcgccgcgttcagaaaatgcgatgcgcgtgaagtctctatacgcaaatcattcaggttgcgtcgacgcggcgactgagcgaatcactcggtagccagcggagaagccgcctgaaagataaagtgtaaagtcacctacagcggagtgtggttacaccatg	SL1344_RS02310	SL1344_0446		+	SL1344_RS02310	peptidylprolyl isomerase	protein peptidyl-prolyl isomerization	integral component of membrane // membrane	isomerase activity // peptidyl-prolyl cis-trans isomerase activity	GO:0000413	GO:0016021 // GO:0016020	GO:0016853 // GO:0003755			T_RS12245	cypD	STM0452	SEEPA511_RS07045	STM474_RS02310	translation
2501869	18AFN2ZC	pliC SL1344_1185	pliC	pliC_P3	SL1344_RS06180	0.122174	3	B2	3			0	WP_000977725.1	gccattatctgatcgataataaaaagaccatcatttgaagaaatagtttcactgacagataccgtatgaaacgagacagtgaacagtaccgttttcttcggtttttatgccatagtattgagcagtggtgacaatcattttctatcgcaccataatgatttgcagcctatagtttatgattttaagatttgtctactcatcacatatgtcagtgatggataaattataatacgcttttctggcgcacttttcgtcagtaaacaggaatactacagcattcatcgtattgatgccgctttatctcccgttcttcagggaattaacgacaattttatgcacaaaggatactaatg	SL1344_RS06180	SL1344_1185		-	SL1344_RS06180	lysozyme inhibitor		membrane			GO:0016020				T_RS05740	STM1249	STM1249	SEEPA511_RS10970	STM474_RS06180	hypothetical
2501967	18AFN53C	P3B3	P3B3	P3B3_P3	SL1344_RS06790	0.0875675	3	B3	3			0		cccgtcgatcatcgcaccaaacagccgttcggcttgctgcatggcggagcgtctgtggtgctggcggaaagtatcggctcggtcgcaggttatctgtgtacgcagggggagcaaaaggtggtggggctggaggtgaatgccaaccatgtacggtcggcgcgtcaggggcgcgtacgaggcgtctgtaaagcgttgcataccggggctcgccatcaggtctggcagatagagatctttgatgaacagggacgtctgtgctgttcttcgcgtcttactacagcgattgtgtgacgttgtcaccataaaagtgtgatgcatattgcttttggtcaaaatgtgcgcagaaaaaggtg	SL1344_RS06790	SL1344_1301		+	SL1344_RS06790	hypothetical protein									T_RS06310	ydiH	STM1367	SEEPA511_RS11530	STM474_RS06790	hypothetical
2502040	18AFOAEC	asr SL1344_1415	asr	asr_P3	SL1344_RS07380	0.04	3	B4	3			0	WP_000523907.1	aatccggcgatagcaacgtgcgctatcgccgggctggtttcacgccacgactcactgttcaccacagacctgtcaagcttgatacgcccataacttctctgattgcatccagcgccagaagcgtaaataccacccagattatcggattcatatacggtgtgcctgttattctggatggcggatattaccgactctgcgaccaaaaataacggccggtaacgtaaagctacctattatggtgggggctgacatcgcgttaccgggggattgtacataacgttacatgccgaaaccaatcactcacggaagccttttgataacagcgatatagtcatttcaccggccccgcagtg	SL1344_RS07380	SL1344_1415		-	SL1344_RS07380	acid shock protein	response to acidic pH	periplasmic space		GO:0010447	GO:0042597				T_RS07150	STM1485	STM1485	SEEPA511_RS12145	STM474_RS07380	stress response
2502077	18AFOBJC	P3B5	P3B5	P3B5_P3	SL1344_RS07660	0.070064	3	B5	3			0		tttattacaccacatatgcgccgcaagcgacatccgcccacgatgcaatgaatacgcttgcgcatattatgagccgtttcgatcgtccgaaaaatattacggttgattatatggggagtgaaggggaaggcaacgccacccgcaaaccggtctcagaatatacggtctggacaacgctgtctgacttaatgcacggtgagatgatggtgcgcggctacaatgatatcaactataaaacctggtctctttctcagtttaagaacgcgacagcgcccgtgttcgagaaaatcaacgtcaaaggataaatagctcatctcggtttagtttccccggtagtctcggcgaaggtaatg	SL1344_RS07660	SL1344_1470		+	SL1344_RS07660	FadR family transcriptional regulator									T_RS07430	STM1541	STM1541	SEEPA511_RS07660	STM474_RS07660	hypothetical
2502135	18AFODDC	SL1344_1537	SL1344_1537	SL1344_1537_P3	SL1344_RS08010	0.0208542	3	B6	3			0	WP_001259025.1	gcaatggatacgccggactttccctgtacggtgggattcccgttcgcttttaaagaaggcgaattacgccgctattacgaaggatgggacatgctgaaatacaacgaagatgtcggcgagcttcaccgcacggacgaaaatggcaaccgtatcaaactgcgctttgctacgatgctggcgagaaaaacggcctgagcgatgcaagttctgtaagtctcgctgcgttcggcatttttttgtcgggcgccgcgttcaaattgtgctgtcgttaccatttttagtgcatccagaatgatttcgttttgctattatttcctttgcatcattgcgaagactaaagggatcgtttcatg	SL1344_RS08010	SL1344_1537		-	SL1344_RS08010	DUF3313 domain-containing protein									T_RS07725	STM1607	STM1607	SEEPA511_RS12725	STM474_RS08010	hypothetical
2502175	18AFOELC	SL1344_1595	SL1344_1595	SL1344_1595_P3	SL1344_RS08305	0.049	3	B7	3			0	WP_000163371.1	gatcaacgaccggatccagcgccgccattgttccatccttcaacacgcgttttcgtagcgcttcagccgagcagggggtgcgctttggttttgcgccgaatgctttaagcaccgtattccaggcgtctatatgcgcctgtgcccacgccggttggccgttaattacggcctgacaggcctcttttagcgcgatttctccgacctgcgcatcgcgaatcggagcggcaataacattaatacttaatgcacgaaagccgggagcgatacgggccagttccgggctgattgacggtaacatagaagacatcgcataatcctgtaatgactattttattctatgatatcgaccaatg	SL1344_RS08305	SL1344_1595		-	SL1344_RS08305	XRE family transcriptional regulator			DNA binding			GO:0003677			T_RS07985	STM1664	STM1664	SEEPA511_RS12945	STM474_RS08305	hypothetical
2502230	18AFOGCC	P3B8	P3B8	P3B8_P3	SL1344_RS08700	0.116273	3	B8	3			0		gtcctggtgatgtatctcggtcatgcagtagaattgggcacctatgatgaggtgtaccataatccactgcatccttataccaaagcgctgatgtcggcggtaccgattcccgatcccgatctggagcgaaataagaagatacaattgctggagggcgaattaccttcgcccattaacccgccttccggctgcgtgttccgtacacgctgtccgatagccgggccagaatgcgcgcaaacgcgaccggtgctggaagggagttttcgccatgccgtttcctgccttaaagtagacccgttataatcgcaagggctgacaattcgtcagcccttcttttaggtgaggttaccgtg	SL1344_RS08700	SL1344_1672		-	SL1344_RS08700	voltage-gated potassium channel			transporter activity			GO:0005215			T_RS08420	STM1741	STM1741	SEEPA511_RS13410	STM474_RS08700	transport
2502265	18AFOHFC	ldcA SL1344_1728	ldcA	ldcA_P3	SL1344_RS08985	0.0442588	3	B9	3			0	WP_000051601.1	aatcgcggtgattaaatgcggatcaaccccccatgccgccccggctttttcactgatgggcatccactgcatcgcacgctttacaggcacttcggcattccacggcggattcctgtaatcctgttttgagctacagccagccagtattactaccaaaaaagcaaaccatcttaatttcacgtcatctatccttatagccgtaacttatctgccgaagaggtcataccgccccggccaggcacttaggttgcctccctggtgcgcatccagaaacgtcgcacaacgagggacatcgcctaatatatgcggcatgatatacatttgcattctattgtcagcaaggaattaccatg	SL1344_RS08985	SL1344_1728		+	SL1344_RS08985	muramoyltetrapeptide carboxypeptidase	proteolysis		muramoyltetrapeptide carboxypeptidase activity // carboxypeptidase activity // hydrolase activity	GO:0006508		GO:0106415 // GO:0004180 // GO:0016787	anhydromuropeptides recycling I // muropeptide degradation // peptidoglycan maturation (<i>meso</i>-diaminopimelate containing)	PWY0-1261 // PWY0-1546 // PWY0-1586	T_RS05500	ycgQ	STM1800	SEEPA511_RS13730	STM474_RS08985	Peptidoglycan
2502299	18AFOIHC	SL1344_1770	SL1344_1770	SL1344_1770_P3	SL1344_RS09195	0.03106	3	B10	3			0	WP_001236777.1	cgtcattctaccactgctacacgggaaggaaatctctggtgtaaaacgtttaccagggaataaatttattgatggcgcaaataccgctgaaaaattgtacatcctgatcgcacatgatattaaacacctgcgcccacagcaacaggcatactaccaccacgatgccgagaacgacccatcgaaattttttcactccactctccgatcttacatcttatgtcgctaaattatcatgagttacttaaaccaggagtaactgtagcggcattatatgtttttaggaatgattcacttgtttcaatcaatgtacacgctactcttattctaactaaaaaagaaaagaggtagtaatg	SL1344_RS09195	SL1344_1770		+	SL1344_RS09195	hypothetical protein									T_RS05295	yobH	STM1841	SEEPA511_RS13940	STM474_RS09195	hypothetical
2502376	18AFOKUC	yecH SL1344_1869	yecH	yecH_P3	SL1344_RS09685	0.0308562	3	B11	3			0	WP_000377238.1	caatcaacaatcccagcgtgacgctgaaaccaacgccagccgctgccagcggcattgccagcatcccggcgccgatagtggtgcctgccacgataaaaatactgcccagagttctgtttttcacgctttctactaccccggtaacaaagaacggtgatatccgcggcgcagggtaaggcattacgctattttcgtcaaatggtcgttacaatgggtgtactgtaaaatttacagttccgggcataaaagcgaatatggaaggagacgcggacaaccgccgtaaacctgcgctagcgcaaagtcgcttgtacacggacacattaggctacgagttttattcaggaggggttatg	SL1344_RS09685	SL1344_1869		-	SL1344_RS09685	DUF2492 domain-containing protein									T_RS04810	yecH	STM1936	SEEPA511_RS14485	STM474_RS09685	hypothetical
2502477	18AFONZC	udk SL1344_2099	udk	udk_P3	SL1344_RS10910	0.0429586	3	B12	3			0	WP_000132082.1	tgttgggatggtttactcattaccactctatccgaatcgccggtaacgtcgcggaataccggacgcgtcagtttactctgtgattatgctagtataaacgcgtaatgatttatacgctggctgaatataaattgtggctcccggcgtattcctcctccagacgggtcgataaaaccgctgcccgcgttaaaactgaacgcttttacgtcgcgacgtcgaatgcgccgccaacaaattcaccgtggcatagcgccggactggtatcgcgctgctgaaatccctataattgccgcgtttggcgtttcggcgccccccttccttacatccaggttaatcaggtcgctaaatttatg	SL1344_RS10910	SL1344_2099		-	SL1344_RS10910	uridine kinase	organonitrogen compound metabolic process // primary metabolic process // organic substance metabolic process // CTP salvage // UMP salvage // phosphorylation // pyrimidine-containing compound salvage	cytoplasm	phosphotransferase activity, alcohol group as acceptor // transferase activity // kinase activity // ATP binding // uridine kinase activity // nucleotide binding	GO:1901564 // GO:0044238 // GO:0071704 // GO:0044211 // GO:0044206 // GO:0016310 // GO:0008655	GO:0005737	GO:0016773 // GO:0016740 // GO:0016301 // GO:0005524 // GO:0004849 // GO:0000166	pyrimidine ribonucleosides salvage I	PWY-7193	T_RS03780	udk	STM2122	SEEPA511_RS15460	STM474_RS10910	nucleotide metabolism
2501431	18AFNNDC	sfbA SL1344_0503	sfbA	sfbA_P3	SL1344_RS02595	0.0946689	3	C1	3			0	WP_000524317.1	ttatggtttccgcgttgattatgaacatgttttcacttccagcactgacaatctgggcgatatgaacctggtgcgtctgcgttacgatttctaaagcgttttcctctgccggatgttggcgttaagacctcttatccggcatttccctttacgccattcccgcctgacacacgcctgagcgcctgcctcgtacatttaacgacacaccaggaaacatcatgaaataatttcaaggacagcaggctgtgatctgtgtcatgttaagaaatagcctttcgtttgggccaaaacagacgatgccgcatgaacggcatccggcacagcatcacactatttaaaatggagaaattatg	SL1344_RS02595	SL1344_0503		+	SL1344_RS02605 // sfbB // SL1344_RS02595	metal ABC transporter substrate-binding protein		membrane	transporter activity		GO:0016020	GO:0005215			T_RS11950	sfbA	STM0510	SEEPA511_RS07350	STM474_RS02595	ABC transporter
2501874	18AFN26C	SL1344_1189	SL1344_1189	SL1344_1189_P3	SL1344_RS06220	0.0728146	3	C2	3			0	WP_000929982.1	aattactgccacgagtctcccggcaaccaaaaccggtaaagcgtgtgcgcaaacggtattgggtattgtaaataccggcgacgcatctattgattcagcgaaaaaagcgggcgatatttctttagtgtcgagtgttgattatgaaactacaggctcatatccgttttatggtaaaacctgtgttgtcgtaagaggacaataacaacagtaagccggcgatgccgccggctttttatcccattttacgtgccgctatctctgtctgttccttgcgactcagcccccgctttaaggttctgttaagattttacgcatactctacaagcagttgttaataaaggataataataatg	SL1344_RS06220	SL1344_1189		-	SL1344_RS06220	cytochrome b	respiratory electron transport chain	plasma membrane // integral component of membrane // membrane	electron transfer activity	GO:0022904	GO:0005886 // GO:0016021 // GO:0016020	GO:0009055			T_RS05775	STM1253	STM1253	SEEPA511_RS10980	STM474_RS06220	Energy generation
2501990	18AFN6SC	ribE SL1344_1358	ribE	ribE_P3	SL1344_RS07085	0.0374	3	C3	3			0	WP_000493971.1	gccatgtccgtagcgctatagcctcccgccatgacggtatcgacgaatcccattgcggtctgtgccacttgcgcaaggatcaccggtattgctaacgctaataactgacgcgcttcactggtatacttctgcacgtattcaccttttattttgttgttatatgaaagactaaaaagccgccgaagtggcagccaaaagaaatagcaggggaaatttcagtctattgtagcggggtattactatttctccagtgaaaaaacagttgttaacggcgcattgctggcaagctgtttttccacctgctattgtgctgaacagttctgcttttatttatttcaggagttgaagatatg	SL1344_RS07085	SL1344_1358		+	SL1344_RS07085	riboflavin synthase	riboflavin biosynthetic process		riboflavin synthase activity	GO:0009231		GO:0004746	flavin biosynthesis I (bacteria and plants)	RIBOSYN2-PWY	T_RS06605	ribE	STM1426	SEEPA511_RS11835	STM474_RS07085	various metabolism
2502049	18AFOANC	ynfD SL1344_1430	ynfD	ynfD_P3	SL1344_RS07455	0.0674135	3	C4	3			0	WP_000975516.1	ccagatcgtgtaactcaagcgtatcaaaacagccttcctgtgaaagcgtaccggtgacctgcttcgccacttcgccattctcactcatcaatgtctggctgaaatcctttaccggaccacgtaatggatcaaaatcaaattcgttcgaaaaactggccatttccggcgtaaaagactcaagggatttcgggttatcacaacctgccagtatcatgcacaataacgtcagtaaaaggggtttcttcacacgtatcaccaggatgaaaagatatttatcatcatattagcaaatacagttatttacacgaaaaatgctaagcttagaacatcgtcattaatcacaggagttcatg	SL1344_RS07455	SL1344_1430		-	SL1344_RS07455	outer membrane protein									T_RS07455	ynfD	STM1500	SEEPA511_RS12220	STM474_RS07455	hypothetical
2502083	18AFOBPC	SL1344_1478	SL1344_1478	SL1344_1478_P3	SL1344_RS07700	0.0272054	3	C5	3			0	WP_000194089.1	aaccctcgggttccggcttctcaattacatggaagaaaggatcagtacaaaattaagctgcgtggtgcaggatacaggctggtgtacagcgtcgaagatgaaattatcacggtaactgtcattggtgttggaaagcgtgaaaatgatgccgtctacaaaatgacacgacacagaagctaatcactcagaaaatgctctctttcccgtcaaacgatacgacaaacaggctcagttcttttatgtgacggcaccttgacatatgccacgtatatgaaactatggcctacgttgtgtatgtgacattcattttattcccgcccgaagtgtttacgctatctgaggataacattatg	SL1344_RS07700	SL1344_1478		-	SL1344_RS07700	RidA family protein									T_RS24100	STM1549	STM1549	SEEPA511_RS07700	STM474_RS07700	hypothetical
2502146	18AFODOC	SL1344_1558	SL1344_1558	SL1344_1558_P3	SL1344_RS08115	0.0416583	3	C6	3			0	WP_001120770.1	acgttcttacaagactgacatctgcatatcataacctttattcattaccacctggtgagtaaataaaaactattaagcaaatatttacttctgggtaatgggactggatttaccggcattacctctgtgccccagtcgggcagaacattgcagcttagaaagaaagctttggtgtttattgtctgtggcctgaaaaagttcccatgagctgaatatgctgaatgtgaactgattcttgatggtctatgccggaaatctataagctattgatttttatattgtgcgtaattttacaattacataaacataaaattctgatagtatacccccctatagtatatggaggtcgaatg	SL1344_RS08115	SL1344_1558		-	SL1344_RS08115 // SL1344_RS08110	metal/formaldehyde-sensitive transcriptional repressor	negative regulation of transcription, DNA-templated // negative regulation of cellular macromolecule biosynthetic process // regulation of transcription, DNA-templated		metal ion binding // DNA binding	GO:0045892 // GO:2000113 // GO:0006355		GO:0046872 // GO:0003677			T_RS08115	STM1628	STM1628	SEEPA511_RS08115	STM474_RS08115	Transcription factor
2502188	18AFOEYC	mppA SL1344_1609	mppA	mppA_P3	SL1344_RS08380	0.0703641	3	C7	3			0	WP_001216554.1	gaggtttcatccccgtgggtgccagccagtatcaggccgctttcgcgattgacggcaggcgccggaaaccagattagcggcgcgcctagtagcgaacgtccataatgttcagtgcctggcggaaatgcgccgcgctcggcacgggggcgggtgacagtcatacgcgtttcccgaagctgagaccagtagggtaatcatcgtagtgttgtgtaaaacccgccgattatcaaatggtttctatttaccctcttgtatggcgcgatatcaactttctggcggaagataattgcatttctttctgctgaaacaaataattacgttgtcatttaactcatctttgaggaacttctatg	SL1344_RS08380	SL1344_1609		-	SL1344_RS08380	peptide ABC transporter substrate-binding protein	transmembrane transport	outer membrane-bounded periplasmic space // ATP-binding cassette (ABC) transporter complex	transporter activity	GO:0055085	GO:0030288 // GO:0043190	GO:0005215			T_RS08060	mppA	STM1679	SEEPA511_RS13020	STM474_RS08380	Peptide transport
2502232	18AFOGEC	ychE SL1344_1679	ychE	ychE_P3	SL1344_RS08730	0.0584617	3	C8	3			0	WP_000615840.1	tgatttactaaaagagcttctgcgttagtatcatttaactctaacgcgttacgtccaggtggcgtaagcaagattactcacttctgagtagcgattgtgtgatctaaatcaagattacgcaaagctgacacctttcagcaggccattttagccttttatgtaaattgttaagaaatcgttatcatgaagagtgagtggattagcataacgagtacatataaataacagcgatgaatggatgaaattaggcgtagataagaggtgaactatgcgaataaaaggcgtatcttctgcgcgttttgatcattaacgaacattgacttcatccggctaacgcttcggagctaaccgtg	SL1344_RS08730	SL1344_1679		-	SL1344_RS08730	MarC family protein		integral component of membrane // membrane // plasma membrane			GO:0016021 // GO:0016020 // GO:0005886				T_RS08450	ychE	STM1748	SEEPA511_RS13445	STM474_RS08730	transport
2502268	18AFOHIC	P3C9	P3C9	P3C9_P3	SL1344_RS09005	0.216843	3	C9	3			0		cgccactccccaggatgacaactcgcatagccactccgttaatagtaaaagaacaatcttctgattacatcttgataacccagatgaaaatattattcaacatatgacttttttatggtgacgtgcttcacatataccctaaagacaagcgatcccactggtttgggatctcctgctacgcggcatggctatacagcataaaatgatgccaatacccgattttttgccgttcaatgtggaggaaaccgcaaagaaaagttttcacgatcaagtcgttttttaacatggtgttctatgcttgaaaggaggcgctccatacagagagcgtcgccaacaatgagggtgcgcgaatg	SL1344_RS09005	SL1344_1732		+	SL1344_RS09005	SpoVR family protein									T_RS05480	ycgB	STM1804	SEEPA511_RS13750	STM474_RS09005	hypothetical
2502301	18AFOIJC	SL1344_1772	SL1344_1772	SL1344_1772_P3	SL1344_RS09205	0.0339568	3	C10	3			0	WP_000416128.1	ccagcgttttcatggtttgcaaaaagcgataaacggtgcttttcgacatcatgacgcgctgcgatagctcggtaatccctatttcacgctcttcacccagcgcctgcagaatgccgaaaactttcagcacagaagatacagaatcaggctgcttatccagatctgcgtttgccatttatcacctcattacgagcgttttataaaattcagaacgagtttttattataatttcacgccaggtcgcccgcaatccatctttgcttacttcgttacaaatctgcgacataacaactcagtattaatgctaacattattattcagctcataattccccttattacaaaatacttatg	SL1344_RS09205	SL1344_1772		+	SL1344_RS09205	MFS transporter	transmembrane transport	plasma membrane // integral component of membrane // membrane	transmembrane transporter activity // transporter activity	GO:0055085	GO:0005886 // GO:0016021 // GO:0016020	GO:0022857 // GO:0005215			T_RS09205	STM1843	STM1843	SEEPA511_RS13950	STM474_RS09205	transport
2502377	18AFOKVC	tyrP SL1344_1870	tyrP	tyrP_P3	SL1344_RS09690	0.0646629	3	C11	3			0	WP_001562965.1	aagtgtgaaatcgtgcccgctcgccaaagcgcgcttttattgccgcctccagcgaggtatgcgtgtactgctcgccagactcaatcatcatgttgagcacttcgtgaccatgaatggaatccataacccctcctgaataaaactcgtagcctaatgtgtccgtgtacaagcgactttgcgctagcgcaggtttacggcggttgtccgcgtctccttccatattcgcttttatgcccggaactgtaaattttacagtacacccattgtaacgaccatttgacgaaaatagcgtaatgccttaccctgcgccgcggatatcaccgttctttgttaccggggtagtagaaagcgtg	SL1344_RS09690	SL1344_1870		+	SL1344_RS09690	tyrosine transporter TyrP	amino acid transport // aromatic amino acid transport // amino acid transmembrane transport	integral component of membrane // membrane // integral component of plasma membrane // plasma membrane	aromatic amino acid transmembrane transporter activity // transporter activity	GO:0006865 // GO:0015801 // GO:0003333	GO:0016021 // GO:0016020 // GO:0005887 // GO:0005886	GO:0015173 // GO:0005215			T_RS04805	tyrP	STM1937	SEEPA511_RS14490	STM474_RS09690	Amino acid transport
2502478	18AFON2C	yegE SL1344_2100	yegE	yegE_P3	SL1344_RS10915	0.0409082	3	C12	3			0	WP_000042954.1	tgatgagactgatcagtcataaatttagcgacctgattaacctggatgtaaggaaggggggcgccgaaacgccaaacgcggcaattatagggatttcagcagcgcgataccagtccggcgctatgccacggtgaatttgttggcggcgcattcgacgtcgcgacgtaaaagcgttcagttttaacgcgggcagcggttttatcgacccgtctggaggaggaatacgccgggagccacaatttatattcagccagcgtataaatcattacgcgtttatactagcataatcacagagtaaactgacgcgtccggtattccgcgacgttaccggcgattcggatagagtggtaatg	SL1344_RS10915	SL1344_2100		+	SL1344_RS10915	diguanylate cyclase/phosphodiesterase		plasma membrane // integral component of membrane // membrane			GO:0005886 // GO:0016021 // GO:0016020				T_RS03775	yegE	STM2123	SEEPA511_RS15465	STM474_RS10915	hypothetical
2501453	18AFNNZC	fimW SL1344_0545	fimW	fimW_P3	SL1344_RS02800	0.0546609	3	D1	3			0	WP_000944156.1	aacacgttgatttataagtggcgcgccctgcaggattcgaacctgcgacccacggcttagaaggccgttgctctatccaactgagctaagggcgccttgtgaagtgaagacttcgtgtagacgaaacgcgagaattatacggtcaggcactcctgagtcaatggcttttgttctggttgctgactaagtgtacgaatatcgtcttttctggcgcaatgccaggttccaggaaatcgcctggacacatctcagcacgcataaagtgggaattaaggccgccagtatttagaaaatcaatcagtttctttaatatttcaccatgattcacctgccgtgtaggatatttttttatg	SL1344_RS02800	SL1344_0545		-	SL1344_RS02800	helix-turn-helix transcriptional regulator	regulation of transcription, DNA-templated		DNA binding	GO:0006355		GO:0003677			T_RS11755	fimW	STM0552	SEEPA511_RS07555	STM474_RS02800	fimbraie and pilus
2501878	18AFN3CC	SL1344_1197	SL1344_1197	SL1344_1197_P3	SL1344_RS06260	0.070264	3	D2	3			0	WP_001183702.1	ttttatccgggcgttgtagcgctttatagaccacattaagtagccagttgatgagccagtaagtaatgagggtgacgaaaaaaacgaccgccagattgatccagaacgtcgttgacatcagcatcgcaacgatatttagtcgtgctaaatactccattttacctccgatgaaaagcagatgaacattacagtatagacgtcacatcacggaggccgatttccggctttactattgctgttttattcagcacttttgttcaaaaagtatgaaaaagaggggtagccgtttggctatcccggcgtttctgtgcagacttatctactcctcttaataaaataaggagtcatttatg	SL1344_RS06260	SL1344_1197		+	SL1344_RS06265 // SL1344_RS06260	four-helix bundle copper-binding protein									T_RS05815	STM1261	STM1261	SEEPA511_RS11020	STM474_RS06260	hypothetical
2502004	18AFN7AC	sodCb SL1344_1372	sodCb	sodCb_P3	SL1344_RS07155	0.0872175	3	D3	3	CONFIRM	230905	0	WP_000826819.1	gtcatgtcttggcggcggtcggctgtttaatgatgaggcttatcagccgttgcgccaggaactttccgttatcgcgcaagaactcaacgccagttctattgaacaggtggtctatgcctggattttacgtttgccgtcgcagccgctgccgattattggctcgggtaaaatcgaacgcgtacgcgccgcactagaagcggaaacgctgtcattgacgcgtcaacagtggttccgaatccgcaaggcggcactgggttatgacgtgccgtaatcgccaactcgttgactttccgtacatgttttcgccagtggtttacacttaacaggcgaccacatgtaacggaggttttatg	SL1344_RS07155	SL1344_1372		+	SL1344_RS07155	superoxide dismutase [Cu-Zn] SodC2	removal of superoxide radicals // superoxide metabolic process		metal ion binding // oxidoreductase activity // superoxide dismutase activity	GO:0019430 // GO:0006801		GO:0046872 // GO:0016491 // GO:0004784	reactive oxygen species degradation // superoxide radicals degradation	DETOX1-PWY-1 // DETOX1-PWY	T_RS06675	sodC	STM1440	SEEPA511_RS11910	STM474_RS07155	Redox response
2502050	18AFOAOC	PARENT	PARENT	PARENT_P3	SL1344_RS07460	NaN	3	D4	3			0	NaN	NaN	NaN	NaN	NaN	NaN	NaN	NaN	NaN	NaN	NaN	NaN	NaN	NaN	NaN		NaN	NaN	NaN	NaN	STM474_RS07460	hypothetical	PARENT
2502084	18AFOBQC	SL1344_1480	SL1344_1480	SL1344_1480_P3	SL1344_RS07710	0.0420584	3	D5	3			0	WP_000885424.1	tcgcttcctctggcaatacggttgtaatccctgactgtacgatctgcaatctgcgacacgtcagaggccagaataatccatccgactgttcagcaaggccaccaagtaaaataatatcaccatctgcaaggctgacttcggttgttacatcacgcttgataagggttggcgagttattgacgccggtttcagtggtcataagttaggttctggacatctgaaattagccttgaaaaaaccgtcagctgcccgcatcactgaccgggctggagctgaatccccttcgtgaaggatgcttttattagtactattaaaggtgctatatttagtcatcaaccaggaggtaaattatg	SL1344_RS07710	SL1344_1480		-	SL1344_RS07710 // SL1344_RS07705	type II toxin-antitoxin system Phd/YefM family antitoxin									T_RS07710	STM1551	STM1551	entF	STM474_RS07710	CRISPR and TA system
2502153	18AFODVC	EMPTY	EMPTY	EMPTY_P3	SL1344_RS08160	NaN	3	D6	3			0	NaN	NaN	NaN	NaN	NaN	NaN	NaN	NaN	NaN	NaN	NaN	NaN	NaN	NaN	NaN		NaN	NaN	NaN	NaN	STM474_RS08160	protein processing	EMPTY
2502189	18AFOEZC	ycjI SL1344_1610	ycjI	ycjI_P3	SL1344_RS08385	0.10257	3	D7	3			0	WP_000219126.1	acggctttcgctggatctaacgaagcgggctcatctttgatatgacgcaccagttcttgtttttctgccagtaccgttccgccgggaacatccgcagcatatgccagggaaaagctgctaaccaacagcgcacaacaggttactgaaacagaatgcctcatagaagttcctcaaagatgagttaaatgacaacgtaattatttgtttcagcagaaagaaatgcaattatcttccgccagaaagttgatatcgcgccatacaagagggtaaatagaaaccatttgataatcggcgggttttacacaacactacgatgattaccctactggtctcagcttcgggaaacgcgtatg	SL1344_RS08385	SL1344_1610		+	SL1344_RS08385	murein peptide amidase A	cell wall organization // peptidoglycan catabolic process // cell wall macromolecule catabolic process // proteolysis	cytoplasm	amidase activity // carboxypeptidase activity // peptidase activity // hydrolase activity // metal ion binding // metallopeptidase activity // murein tripeptide carboxypeptidase activity // zinc ion binding // metallocarboxypeptidase activity	GO:0071555 // GO:0009253 // GO:0016998 // GO:0006508	GO:0005737	GO:0004040 // GO:0004180 // GO:0008233 // GO:0016787 // GO:0046872 // GO:0008237 // GO:0061473 // GO:0008270 // GO:0004181	muropeptide degradation	PWY0-1546	T_RS08065	ycjI	STM1680	SEEPA511_RS13025	STM474_RS08385	Peptidoglycan
2502233	18AFOGFC	adh SL1344_1680	adh	adh_P3	SL1344_RS08735	0.0263053	3	D8	3			0	WP_000301678.1	tatttatatgtactcgttatgctaatccactcactcttcatgataacgatttcttaacaatttacataaaaggctaaaatggcctgctgaaaggtgtcagctttgcgtaatcttgatttagatcacacaatcgctactcagaagtgagtaatcttgcttacgccacctggacgtaacgcgttagagttaaatgatactaacgcagaagctcttttagtaaatcagagcgaaacggacgttaagtaaccacctgaatttcaggcatttatacaaagtatcgtcgatctgtctatactcacgtatcgcgcagatgatttactaaaaaagtttaacattatcaggagagcattatg	SL1344_RS08735	SL1344_1680		+	SL1344_RS08735	bifunctional acetaldehyde-CoA/alcohol dehydrogenase	carbon utilization // alcohol metabolic process		oxidoreductase activity, acting on the CH-OH group of donors, NAD or NADP as acceptor // metal ion binding // oxidoreductase activity, acting on the aldehyde or oxo group of donors, NAD or NADP as acceptor // oxidoreductase activity // acetaldehyde dehydrogenase (acetylating) activity // alcohol dehydrogenase (NAD+) activity	GO:0015976 // GO:0006066		GO:0016616 // GO:0046872 // GO:0016620 // GO:0016491 // GO:0008774 // GO:0004022			T_RS08455	adhE	STM1749	SEEPA511_RS13450	STM474_RS08735	various metabolism
2502271	18AFOHLC	dsbB SL1344_1735	dsbB	dsbB_P3	SL1344_RS09020	0.0269054	3	D9	3			0	WP_000943475.1	tagcgacgccaaatggtcaggcggcattcttattcctgctgacctccgcgctggcgccgttaatccgtctctcctatggccgtatggtctggatggcgttaccgtacactatcgtactgaccctgatagggctactgtgcgtcgaattcactcttgcgccggccaccgaatggatgactcaggcaggatggttagcaacgctttcgtaacgtttggccgggcaatacaccgcccggctccgatttttgcctgataattatccaattacacattatttcatttcccgctagtggcgcacgaattgaattggtttacactgcggtctctacgcatgttgcagggaaattattatg	SL1344_RS09020	SL1344_1735		+	SL1344_RS09020	disulfide bond formation protein B	protein folding // electron transport chain	integral component of membrane // membrane // plasma membrane	oxidoreductase activity // protein-disulfide reductase activity // electron transfer activity	GO:0006457 // GO:0022900	GO:0016021 // GO:0016020 // GO:0005886	GO:0016491 // GO:0015035 // GO:0009055			T_RS05465	dsbB	STM1807	SEEPA511_RS13765	STM474_RS09020	Energy generation
2502304	18AFOIMC	yebR SL1344_1776	yebR	yebR_P3	SL1344_RS09225	0.0568114	3	D10	3			0	WP_000145727.1	catcacattggcatcaatgcgtacgcccaacaggtagatatggagtaacggttcgctccaggcaaacggcatcaatagcagcatggttaccgccatcgcggtcagccgcgtcagcgaccagtcgcgcccatcgcgaattttggcctggcaacgaggacaataagcgctttgatgagcgctcatctccggcaagctgaacagcatgtcgcattcagggcagcgctggtagtggctgcgcggcagcgcttcgctaattgacctgatcgttagcttttttgttggcgtgacgtgtgaggtgttcagagccatgtatcgtgaatcaaagtgttagaataatgtaatcttaactcatg	SL1344_RS09225	SL1344_1776		-	SL1344_RS09225	GAF domain-containing protein									T_RS05265	yebR	STM1847	SEEPA511_RS13970	STM474_RS09225	hypothetical
2502382	18AFOK2C	pgsA SL1344_1875	pgsA	pgsA_P3	SL1344_RS09730	0.0618124	3	D11	3			0	WP_001160192.1	gaaggcgaggggtttagcctgccgccggactcgccggcgctgcatgttattcagcatattcgcgatgagtcgcacgatcacgcgatcggcgggcaccgtaaaaaacgcgcgaaggttaaaaataccagtacgctggaaactattgaaggcgttgggcctaaacgtcgccagatgctgctgaaatatatgggcggtttgcaaggactacgtaacgccagcgtagaagaaattgcaaaagtgccgggtatttcgcaaggtctggcagaaaagatcttctggtcgttgaaacattgaggccactgtagcaacataggggtaatttcactgacaacagatagttacccgtcactatg	SL1344_RS09730	SL1344_1875		-	SL1344_RS09730	CDP-diacylglycerol--glycerol-3-phosphate 3-phosphatidyltransferase	phospholipid biosynthetic process // phosphatidylglycerol biosynthetic process // lipid metabolic process	integral component of membrane // membrane // plasma membrane	phosphotransferase activity, for other substituted phosphate groups // transferase activity // CDP-diacylglycerol-glycerol-3-phosphate 3-phosphatidyltransferase activity	GO:0008654 // GO:0006655 // GO:0006629	GO:0016021 // GO:0016020 // GO:0005886	GO:0016780 // GO:0016740 // GO:0008444	phosphatidylglycerol biosynthesis I (plastidic) // phosphatidylglycerol biosynthesis II (non-plastidic) // cardiolipin biosynthesis I	PWY4FS-7 // PWY4FS-8 // PWY-5668	T_RS04765	pgsA	STM1945	SEEPA511_RS14530	STM474_RS09730	lipid metabolism
2502479	18AFON3C	alkA SL1344_2101	alkA	alkA_P3	SL1344_RS10920	0.0537107	3	D12	3			0	WP_000494714.1	agcgtatcgcgcggcgtagcagcgcctgggtttcttcgtccgttgccggcacatcatgatggcgatacagccactcgctcaccgcttcgcgcgtcggcgcgcacagcatagacggcagtaatgcgctgttattctccattgtcagcaactgtggatgcccgtcgcgcataatggcgaccgagcagtttgccgtaccgtaatcaaatccgataaacaccttaaaatccccatgccagtgaagaaggggcgtgactttagcgaaatgtcgtcgcggcgacaactggaatatgaaagcaaggcgttacgtgcgattagcgtttatgctgaaaggtcaaataaaggagaaaagtatg	SL1344_RS10920	SL1344_2101		-	SL1344_RS27075 // SL1344_RS10920	DNA-3-methyladenine glycosylase 2	cellular response to DNA damage stimulus // metabolic process // base-excision repair // DNA repair		hydrolase activity // DNA-3-methylguanine glycosylase activity // DNA-7-methyladenine glycosylase activity // DNA-7-methylguanine glycosylase activity // DNA-3-methyladenine glycosylase activity // hydrolase activity, acting on glycosyl bonds // alkylbase DNA N-glycosylase activity // catalytic activity	GO:0006974 // GO:0008152 // GO:0006284 // GO:0006281		GO:0016787 // GO:0052822 // GO:0052821 // GO:0043916 // GO:0008725 // GO:0016798 // GO:0003905 // GO:0003824			T_RS03770	alkA	STM2124	SEEPA511_RS15470	STM474_RS10920	DNA replication or repair
2501812	18AFNZAC	dinI SL1344_1099	dinI	dinI_P3	SL1344_RS05725	0.0782156	3	E1	3			0	WP_001217763.1	tcatcgtaaagagaccagttgcggctgcgccggttgtttcaacgccccctccgcccttggcagttatgccgccgtgtttgaggaaatgaacgcgctggcgcactttgaagcgttctgttcactgaatggcccgcaattctatggcctgccgatgaatacggggtgggtggaactggttcgcgatgaacaacagataccgggaaatatcgcgctggctgatgattctctggtgccttttttagcgggtgaaacagtacgctggtcagtaaaaaaataaaaaatgcgcttacctgttgctatatactggatttaactgtatatatatccagtatattcaacagggggccattatg	SL1344_RS05725	SL1344_1099		-	SL1344_RS05725	DNA damage-inducible protein I									T_RS08945	dinI	STM1162	SEEPA511_RS10495	STM474_RS05725	DNA replication or repair
2501882	18AFN3GC	SL1344_1201	SL1344_1201	SL1344_1201_P3	SL1344_RS06285	0.0993199	3	E2	3			0	WP_000190263.1	ggtcaattttttcccaggtcagagaaagtcagattaacggcgaatgaaagaaatgttttggcgatgcttgttaaaggaatggatatccgacaaataagctgtgagctgaatgtacatttaaaaactatttactcagtacgctaccatgttctgactaaattaggttgtagaacagttctggattatcaaatactgtccgtttctaaagcctttacgcactggcttacaataaataatgttgataatgtaatttcccgtgtaaatagtaaggtcattgcttaataatgatttgcttctgatggcgtttaggttcactatgctttcttacatcatcatgaggccagacaggcatg	SL1344_RS06285	SL1344_1201		+	SL1344_RS06285	transcriptional regulator	regulation of transcription, DNA-templated		DNA binding	GO:0006355		GO:0003677			T_RS05840	STM1266	STM1266	SEEPA511_RS11045	STM474_RS06285	hypothetical
2502019	18AFN7PC	P3E3	P3E3	P3E3_P3	SL1344_RS07270	0.0464593	3	E3	3			0		ttcgttttttttgccggtttttgacttttctttgcaccccccggggcgccgcttaccgtaccacgcgaaaatgcctttacattatctgacgcttacttcttctggacggaagccgtgggctctggtggttggtaattgtcaatatggttggcaatacctaaaagaatgactgagataacgagaactatccacccagttaattcaataagacgattcattattgacgacatttgctttgatttatccataaacacagggggtaaatgttactttcctggcgaacggtcggcaagagggagggaaacgttttcagcctctgttctgtaacaagttaatcatttgatgctacgttg	SL1344_RS07270	SL1344_1394		+	SL1344_RS07270	oxidoreductase									T_RS06790	ydgJ	STM1462	SEEPA511_RS12025	STM474_RS07270	hypothetical
2502057	18AFOAVC	PARENT	PARENT	PARENT_P3	SL1344_RS07505	NaN	3	E4	3			0	NaN	NaN	NaN	NaN	NaN	NaN	NaN	NaN	NaN	NaN	NaN	NaN	NaN	NaN	NaN		NaN	NaN	NaN	NaN	STM474_RS07505	hypothetical	PARENT
2502090	18AFOBWC	SL1344_1484	SL1344_1484	SL1344_1484_P3	SL1344_RS07740	0.0333067	3	E5	3			0	WP_000987828.1	acgggttcaacccacgcggtctggttaatgacgcgtgatacagtcgcggttgatacaccggccatggatgcaacatcctttattgtcgccatgttaagctcatatttgttcgtttaaagggtatcaaagccattgattatcatgttacgtggaaatcagtgcaatcactgcggcgcagcctgaatttataaacatttttaaaatcatcctaaatcctggtaactgcaaattttagtagctacctcaatgagttattgaccactgaattttctacgataacatgactaacaatatacacatgataagaaccactacactgggaaatcgttgcgtggtggttccggagatagatg	SL1344_RS07740	SL1344_1484		-	SL1344_RS07740	hypothetical protein									T_RS07480	STM1554	STM1554	SEEPA511_RS07740	STM474_RS07740	hypothetical
2502154	18AFODWC	cybB SL1344_1569	cybB	cybB_P3	SL1344_RS08165	0.0266053	3	E6	3			0	WP_000527273.1	aatgacggtacacgttttgccaatgttgaagagggcatctggacggtggagcgttatctgtctctgattgccggcgagctgccccgtttgcgtgacgatgaaacagggtatggaccgcgtggtaaagattttatcattcacgttgatatcccacgcgatattgaaaacgcatggcaggtattgcaggcagatactacgctgcgcagtgcgttaggacagagagctttacgctaaaaatcgcccgtttgcgagggtgaacgggcaagtgcgaccaccatttcataaatttgatgaattatttataaaagctggttatgttgtcgctttacggctttcattcaggacgcgctatg	SL1344_RS08165	SL1344_1569		-	SL1344_RS08165	cytochrome b561	respiratory electron transport chain	plasma membrane // integral component of membrane // membrane	electron transfer activity	GO:0022904	GO:0005886 // GO:0016021 // GO:0016020	GO:0009055			T_RS07850	cybB	STM1639	SEEPA511_RS08165	STM474_RS08165	Energy generation
2502194	18AFOE6C	pspE SL1344_1616	pspE	pspE_P3	SL1344_RS08415	0.0719144	3	E7	3			0	WP_000913428.1	gttcacactgcgtagtcgtttccgtcaactgtaagtgatatatcgggaaggtgaagatgaatactcgctggcaacgcgccgggcagaaggtgaagcccggcttcaaaatagcaggtaagctggttctgttgaccgcgttacgctacgggcctgccggcgtggcgggatgggcggtaaaatccgtcgcccgtcgtccgctaaaaatgttgctggcgtttgcgctggagccagtacttcgtaaggcggcgaataaaatttcgcagcgttacaaatagcgagtctggtcataatatttcgttaagctctggcgtatagtgtgtgcgaaatacattacgtgtcaggacggaagtatg	SL1344_RS08415	SL1344_1616	pspE	-	pspE	thiosulfate sulfurtransferase PspE			transferase activity // thiosulfate sulfurtransferase activity			GO:0016740 // GO:0004792	thiosulfate disproportionation IV (rhodanese)	PWY-5350	T_RS08105	pspE	STM1686	SEEPA511_RS13055	STM474_RS08415	various metabolism
2502236	18AFOGIC	galU SL1344_1683	galU	galU_P3	SL1344_RS08750	0.0304561	3	E8	3			0	WP_000729450.1	cgctcatcaggttcaaattagcagcggcgtgccgctaggaacattgggtaacgcctaccttaaccaattaagccagcgttgcgactcgtggcagtgtcaaatatggggcgcaggagggcgtctgcgattgatgttgtctgcggaatgaccaaacggaagagtgagcggaaattgctttaccggcctttcccgacgagtgttactatctgcggcagatttataagtatttgtcttaattataccaatataagtcctttttggacctgaggcttgttctggtactgatatactggaacacgatacagattaatgaacacgttcaatacatgaacagtccaggagaattttaaatg	SL1344_RS08750	SL1344_1683	galU	-	galU	UTP--glucose-1-phosphate uridylyltransferase	biosynthetic process // UDP-glucose metabolic process		nucleotidyltransferase activity // transferase activity // UTP:glucose-1-phosphate uridylyltransferase activity	GO:0009058 // GO:0006011		GO:0016779 // GO:0016740 // GO:0003983	colanic acid building blocks biosynthesis // UDP-&alpha;-D-glucose biosynthesis I	COLANSYN-PWY // PWY-7343	T_RS08470	galU	STM1752	SEEPA511_RS13465	STM474_RS08750	LPS
2502272	18AFOHMC	SL1344_1736	SL1344_1736	SL1344_1736_P3	SL1344_RS09025	0.0773155	3	E9	3			0	WP_000018967.1	atccctcgccgttcatgacctgtgactttatggcgcgctttccagactggttgccgttgggtaaatggctgccacaggtgtttgtggcatccggtgattgcgccgaacgccagtggtcgtttttaacgctggagatgccgcaatggctgttggggatctttgccgcttaccttgtggtggcgatagccgtcgtcatagcccaggcatttaagcctaaaaaacgcgacctgttcggtcgttgatacacacgctccttcgggagcgttttttttgcccgaagcgttgtttgccagtgattaaaaggtgtatattaaatacatcttttaatcaccacatcagggagatgtcttatg	SL1344_RS09025	SL1344_1736		+	SL1344_RS09025	DUF1971 domain-containing protein									T_RS05460	STM1808	STM1808	SEEPA511_RS13770	STM474_RS09025	hypothetical
2502313	18AFOIVC	EMPTY	EMPTY	EMPTY_P3	SL1344_RS09275	NaN	3	E10	3			0	NaN	NaN	NaN	NaN	NaN	NaN	NaN	NaN	NaN	NaN	NaN	NaN	NaN	NaN	NaN		NaN	NaN	NaN	NaN	STM474_RS09275	hypothetical	EMPTY
2502397	18AFOLJC	fliE SL1344_1897	fliE	fliE_P3	SL1344_RS09845	0.136977	3	E11	3			0	WP_000719036.1	cacagcaccatcgcaacgacgatcgccacggcagcggaacccgccacaattaacggaattcggggattcgcgcgtaggcgattaagccactcgagaggtttaggttgggttgcagtcgatgcagtcgcactcatctcgcacctcgtgactgatcgtggacggcgttttttgcaaagtggaacaagactcactcccgggtcagcaaactcgaaaaattgacggtctcattatttgtggtttcgaatttttctatgcgctaaaaaccgaggttttttatcgttatttaacgcctttatcttattgacaaactggtaatctctgctgcgtaaaaaatcatccaggggaatagcatg	SL1344_RS09845	SL1344_1897		-	SL1344_RS09845	flagellar hook-basal body complex protein FliE	archaeal or bacterial-type flagellum-dependent cell motility // bacterial-type flagellum-dependent cell motility	bacterial-type flagellum basal body // bacterial-type flagellum	structural molecule activity // cytoskeletal motor activity	GO:0097588 // GO:0071973	GO:0009425 // GO:0009288	GO:0005198 // GO:0003774			T_RS04655	fliE	STM1968	SEEPA511_RS14640	STM474_RS09845	Flagella
2502488	18AFOOEC	fbaB SL1344_2118	fbaB	fbaB_P3	SL1344_RS11005	0.0511602	3	E12	3			0	WP_000129590.1	cgcttttatttagccatagccacagggggacgaaccaggcgccccagataaaccactccacgaacatcatgaacgacagtttaaaggtcgttttcatttttgaatccttcatgacaggtaaggtacgccatgacaataccatttaataataccttttaaataccattgagcattaattttgaccgatctaacactttttcggacgtgaatcgagtcagcagatagcgccgaaaaaatgcgctaaagttggcaaaaatggtcggtcagtaccaggcttattgcgacccgcaatctgcggggcaggactattcaccttccgataccctatcggaacttacgggagcatagctatg	SL1344_RS11005	SL1344_2118		-	SL1344_RS11005	fructose-bisphosphate aldolase			fructose-bisphosphate aldolase activity // lyase activity // catalytic activity			GO:0004332 // GO:0016829 // GO:0003824	superpathway of glycolysis and the Entner-Doudoroff pathway // formaldehyde assimilation II (assimilatory RuMP Cycle) // gluconeogenesis I // glycolysis I (from glucose 6-phosphate)	GLYCOLYSIS-E-D // PWY-1861 // GLUCONEO-PWY // GLYCOLYSIS	T_RS03615	fbaB	STM2141	SEEPA511_RS15625	STM474_RS11005	Glycolysis
2501817	18AFNZFC	rimJ SL1344_1104	rimJ	rimJ_P3	SL1344_RS05750	0.0824165	3	F1	3			0	WP_000468204.1	gacaaagcgaatagagatgagcgggaagacgacgaaaaaacccagcaccaccaacatgttatcgatgagaagaaaatatttacccaggttcctcgcctgcgagacgcgcgacatttcccctcccgggaaataaaagatgagcgtcttctattctgcggcggcgtttcgttttttcctaccgttagcgggacaatatttttttatcaaaagtcctttttaatcgagagttttcatcaaaatgtggcagcaattcaaaaaatgacgatttgcgcttttcacagagcctggttgcgcaggtatagtaatgttactggcgtgctgaagacgttacaggaaggagtaggtatagaatg	SL1344_RS05750	SL1344_1104		+	SL1344_RS05760 // SL1344_RS05755 // SL1344_RS05750	30S ribosomal protein S5 alanine N-acetyltransferase		ribosome	acetyltransferase activity // N-acetyltransferase activity // transferase activity		GO:0005840	GO:0016407 // GO:0008080 // GO:0016740			T_RS08920	rimJ	STM1167	SEEPA511_RS10520	STM474_RS05750	translation
2501911	18AFN4DC	selD SL1344_1232	selD	selD_P3	SL1344_RS06445	0.0568613	3	F2	3			0	WP_001294900.1	aggagatgtctgccggatgcgcggtgatggcgatgcaaatggcggcgattgcgcaagggtttaatggtatctggcgtagcggcgcattaacggagagcgctattgtgcgggaagcctttgagtgccgcccgcaggataaaattgttggttttctctatctcggcacgccgcagctcaaagcgtcaacgacgatcagtacccccgaccccacgccgtttgtgcgttatttctgacgctgagggataaaactgtctggattctgagcaaaggcgcggtaattcagacagtgatacttaccacatcagggaatgagcgctaccatagcgcgaatgcaatgacaggagatgtccatg	SL1344_RS06445	SL1344_1232		+	SL1344_RS06450 // SL1344_RS06445	selenide, water dikinase SelD	phosphorylation // selenocysteine biosynthetic process		metal ion binding // transferase activity // kinase activity // ATP binding // selenide, water dikinase activity // magnesium ion binding // nucleotide binding	GO:0016310 // GO:0016260		GO:0046872 // GO:0016740 // GO:0016301 // GO:0005524 // GO:0004756 // GO:0000287 // GO:0000166	L-selenocysteine biosynthesis I (bacteria)	PWY0-901	T_RS06015	selD	STM1297	SEEPA511_RS11215	STM474_RS06445	RNA processing
2502031	18AFN73C	rstA SL1344_1405	rstA	rstA_P3	SL1344_RS07330	0.020154	3	F3	3			0	WP_001080048.1	gttgcaagataaatgaaataaggaatgatcgaccacatactaaagacgatggtggtacgcatcgcgtcgatgccccgctcgctggccacgatatagtgcgcgataagcgcaaacgttggaaacagaggaattaatccggcgatataataatttttcgtttttgacagcagaccaatcaatacgacgaccagcgcccccagggcagctttaatcacgagtcccattaccttgccttaacacgctaataacaacagcgtgtagcataacggaaccgctctcgtttagaaaatatttatggaagggaaaacagaggcggtgtatgttggcgttttctattctccatttataatatg	SL1344_RS07330	SL1344_1405		-	SL1344_RS07330	two-component system response regulator RstA	regulation of transcription, DNA-templated // phosphorelay signal transduction system		DNA binding	GO:0006355 // GO:0000160		GO:0003677			T_RS06850	rstA	STM1475	SEEPA511_RS12085	STM474_RS07330	Signal transduction
2502059	18AFOAXC	dcp SL1344_1442	dcp	dcp_P3	SL1344_RS07515	0.0355571	3	F4	3			0	WP_000106265.1	tgcgcaggcagagaggccatcatctcttcgatggccgcgcggttgcgcacgtccagttgggcggtcaatacgttctcgccaagctcatcttttaacgcttgcaggcgttcatgacgacgtcccgtggcaatgactttatgtccattctcaacaaaacggcgtgcaatgcactcgccaaaccctgcggttgctccagttactaaaacgatcatcacacagttcctcaacgctttttgtgttgtattaccatagcacgcggcgtttatgaaagggtaatcctggttaacacggttgcggtcagcatagggggaagcttactcttatgatcaacctattttcaggagtgaaaaatg	SL1344_RS07515	SL1344_1442		+	SL1344_RS07515	peptidyl-dipeptidase Dcp	proteolysis		metal ion binding // hydrolase activity // metallopeptidase activity // peptidase activity // metalloendopeptidase activity // carboxypeptidase activity	GO:0006508		GO:0046872 // GO:0016787 // GO:0008237 // GO:0008233 // GO:0004222 // GO:0004180			T_RS07290	dcp	STM1512	SEEPA511_RS12280	STM474_RS07515	protein processing
2502111	18AFOCLC	yddE SL1344_1512	yddE	yddE_P3	SL1344_RS07880	0.0485597	3	F5	3			0	WP_000804282.1	cgttttcggcgcaatatccggatggcagcgaaatgatgaagttggtgggctgggcgcaaagtattgtcaccttccgcggcgggtcttcggaaatgctgagcggtgtggcgtttgttttccgcgttcatctggtgctgggaatgactattttcctgctcttcccgttcacccgtctggttcatgtctggagcgcgccgtttgagtatttcacccgtcgctaccagattgttcgtacccgccgctaattctctttgcccggggatacgcttaccgggcaaagaaaaacgcctgggcgtcgtcattcggcaacgcacaggctatgatgattcttcagtcaaaggagaacatcaatg	SL1344_RS07880	SL1344_1512		+	SL1344_RS07880	hypothetical protein	biosynthetic process		isomerase activity // catalytic activity	GO:0009058		GO:0016853 // GO:0003824			T_RS07595	yddE	STM1581	SEEPA511_RS12585	STM474_RS07880	hypothetical
2502162	18AFOD6C	nifJ SL1344_1581	nifJ	nifJ_P3	SL1344_RS08225	0.0311062	3	F6	3			0	WP_001193265.1	tgcctgctgaacaggttcgctactgcaagccgacaataataacgcggcacatcccacccaaaacgctgcgcgcatttctctcccctctgtttattcatccaaacgacaccgccctaaataataggcagcagaaactgacgcgtcgagaggcaaagcgcgcatttatgcgcttcattaacatttattggcaattttttacgtcttttcggcaagaaatcgccattctcctcccgccagggacacaaaagcgaaaatggggcttgaagggctttgctaaaataaaaggataactacaggatgcgctcacgattatgcgtgtccctcttttttgcgcaatgtaagggtgtcatatg	SL1344_RS08225	SL1344_1581	nifJ	+	nifJ	pyruvate:ferredoxin (flavodoxin) oxidoreductase	electron transport chain		4 iron, 4 sulfur cluster binding // iron-sulfur cluster binding // metal ion binding // thiamine pyrophosphate binding // oxidoreductase activity, acting on the aldehyde or oxo group of donors // oxidoreductase activity // iron ion binding // catalytic activity	GO:0022900		GO:0051539 // GO:0051536 // GO:0046872 // GO:0030976 // GO:0016903 // GO:0016491 // GO:0005506 // GO:0003824			T_RS07910	nifJ	STM1651	SEEPA511_RS12855	STM474_RS08225	Redox response
2502205	18AFOFJC	osmB SL1344_1637	osmB	osmB_P3	SL1344_RS08520	0.03633	3	F7	3			0	WP_000481166.1	gtgtcattacggattccaaaatttccgccagcgatcaaatgcagttagaacatgcggggctgctagtcaatgttattggctcatccgtttaaaatatttcccgatggtttgccctatggcaaatcatcctctctctaagacttttctgacatcccaattaagactatttacctgttgtaacgagcgtaacgtcgtaaaattaatattagcgaaataacaggaagtgactatcacctgcgtgatatacccctgcgcaatcaggttttacggaaaatctcttaacaggttttattttaactatagttatagtgagcttaattccgtgaatcgttaattcaggagagagtattatg	SL1344_RS08520	SL1344_1637		+	SL1344_RS08520	osmotically-inducible lipoprotein B		outer membrane			GO:0019867				T_RS08240	osmB	STM1705	SEEPA511_RS13210	STM474_RS08520	stress response
2502244	18AFOGQC	narX SL1344_1694	narX	narX_P3	SL1344_RS08815	0.0480596	3	F8	3			0	WP_000476244.1	agtgactcatagacacctctgattcttgatttgatgtctgccacattagggtttactgccgaaggtaagttgatataaatcaaaggaaaagtcgtcatcaccggcgactaaaaatagttattacccttaatgagtaggctattttggtaaaaaagctgtggtttttcaccatgctgtgtctgtctactccttcccgtcgcagatacctctctacagcggcaattaaggagtaactcgttataggtatgggtatactccgctgtatcgttgagaatagcggcacagccgattgacgcccctcttttttgctacgttttttcgtcgacattaccccgaagaaagaaggtaacatg	SL1344_RS08815	SL1344_1694		+	SL1344_RS08820 // SL1344_RS08815	nitrate/nitrite two-component system sensor histidine kinase NarX	cellular response to stimulus // protein phosphorylation // peptidyl-histidine phosphorylation // phosphorylation // signal transduction // phosphorelay signal transduction system	integral component of membrane // membrane // plasma membrane	protein dimerization activity // transferase activity // kinase activity // ATP binding // protein histidine kinase activity // nucleotide binding // phosphorelay sensor kinase activity	GO:0051716 // GO:0006468 // GO:0018106 // GO:0016310 // GO:0007165 // GO:0000160	GO:0016021 // GO:0016020 // GO:0005886	GO:0046983 // GO:0016740 // GO:0016301 // GO:0005524 // GO:0004673 // GO:0000166 // GO:0000155			T_RS08530	narX	STM1766	SEEPA511_RS13560	STM474_RS08815	Signal transduction
2502275	18AFOHPC	ycgN SL1344_1739	ycgN	ycgN_P3	SL1344_RS09040	0.0311562	3	F9	3			0	WP_000785857.1	atttcaggcttcatccctgtcgcggccttctgcggcgatccgcaaaatacggttatcggacttaacgttaatggcgaggttcgccagcaagggtcgaccgcggatatgattcatcctattgtgccccttatcgcctatatgagccgctattttacgctcaaagccggggacgtggtgctaaccggcacgccggcaggcgtggggccattattaagcggcgatgagctggacattcgttttaatggcgaaacgttgtctacccgcgttctgtaaaatctgcttgccgccttcagcggcggtaaaacttgcatctgcaggccagactggttataaggtgcagctttagtgcaatg	SL1344_RS09040	SL1344_1739		-	SL1344_RS09040	YcgN family cysteine cluster protein									T_RS05445	ycgN	STM1811	SEEPA511_RS13780	STM474_RS09040	hypothetical
2502340	18AFOJQC	opdB SL1344_1813	opdB	opdB_P3	SL1344_RS09400	0.0609622	3	F10	3			0	WP_000936999.1	tgcgccgccattgatattgaccactttatggaacgtagctatctgaatgcgttaggagacgcgctaaaaattcctcaggaggttcgggacggtatcgagcaggacttgcagcagcaaaaacaggcgctaccaggctgataacctgccattaagtaacatgtttcgcttgcatcatgcgtgtcttttgccacccttataggatggatagtttacgtcattcatgttgcaagatagcggcgaagcagtgacatctcaggcgcttaccgaggtgagcgaccgggactaccatgctacgccgctgtgtttgccgcgtgatatataacaaatattaacgcaaaagaaaaaacgacatg	SL1344_RS09400	SL1344_1813		-	SL1344_RS09400	oligopeptidase B	proteolysis	cytoplasm	hydrolase activity // serine-type peptidase activity // serine-type endopeptidase activity	GO:0006508	GO:0005737	GO:0016787 // GO:0008236 // GO:0004252			T_RS05090	ptrB	STM1879	SEEPA511_RS14180	STM474_RS09400	protein processing
2502443	18AFOMXC	erfK SL1344_1991	erfK	erfK_P3	SL1344_RS10375	0.0288058	3	F11	3			0	WP_001252816.1	tcctactcggcagcgctggcggcctgtcagattgcgcctgcggtgagaccttatctgatcccgtcgcacttttcggcggaaaagggcgcccgcatcgcgctcgcgcatttgtctatggaaccctatttgcatatggcgatgcggttaggtgaaggaagcggcgcggcgctggcgatgccgatcgtggaagccgcgtgcgccatgttccacaacatgggggagttggcggccagtaatattgtcctgccggaggggaacgcaaacgcaacataacccgggcgcacaacaccagccatgtgagaaaaaagctatacttaacgcacacctgccgcgacaaaggaagggatataatg	SL1344_RS10375	SL1344_1991		-	SL1344_RS10375	transpeptidase	proteolysis // peptidoglycan biosynthetic process	periplasmic space	peptidoglycan L,D-transpeptidase activity // transferase activity	GO:0006508 // GO:0009252	GO:0042597	GO:0071972 // GO:0016740			T_RS04325	erfK	STM2015	SEEPA511_RS14870	STM474_RS10375	Peptidoglycan
2502489	18AFOOFC	yegT SL1344_2119	yegT	yegT_P3	SL1344_RS11010	0.0559112	3	F12	3			0	WP_000858692.1	tgccgggtagataaagctgatcggaaggaatggtcatacaacgatgctgtaaaaggctgtcggcgtctttgccaagcaactgcgcaatatcagtcatagctatgctcccgtaagttccgatagggtatcggaaggtgaatagtcctgccccgcagattgcgggtcgcaataagcctggtactgaccgaccatttttgccaactttagcgcattttttcggcgctatctgctgactcgattcacgtccgaaaaagtgttagatcggtcaaaattaatgctcaatggtatttaaaaggtattattaaatggtattgtcatggcgtaccttacctgtcatgaaggattcaaaaatg	SL1344_RS11010	SL1344_2119		+	SL1344_RS11020 // SL1344_RS11015 // SL1344_RS11010	nucleoside permease	transmembrane transport // nucleoside transmembrane transport // nucleoside transport	plasma membrane // integral component of membrane // membrane	transmembrane transporter activity // nucleoside transmembrane transporter activity // transporter activity	GO:0055085 // GO:1901642 // GO:0015858	GO:0005886 // GO:0016021 // GO:0016020	GO:0022857 // GO:0005337 // GO:0005215			T_RS03610	yegT	STM2142	SEEPA511_RS15630	STM474_RS11010	transport
2501839	18AFNZ3C	ycfF SL1344_1142	ycfF	ycfF_P3	SL1344_RS05945	0.0628626	3	G1	3			0	WP_001532068.1	gaaagacatctgaaaatccttgcttgttattggggtaagttcaggacgtatgacgttgaaccttttcattctttgctagttaatgcgcataaaaatgcaaatgagaaatatacgcatttgtattaaatgtgtaaaacggtataaccagggaaactagaaatattttttaagcgtacaaaggcgtcatggctgggggatatggcggtaagtccagcatgtagtcatttttcgcttaataaatcgtgggttaaagttgaaagagcgtcggtaactcgctcatactctatactcgcagtatggctcggcgtagcatgtgcgctgcaagggctattatgaaaaaggaaaacgtcgtg	SL1344_RS05945	SL1344_1142		+	SL1344_RS05970 // SL1344_RS05965 // SL1344_RS05960 // SL1344_RS05955 // SL1344_RS05950 // SL1344_RS05945	histidine triad nucleotide-binding protein			catalytic activity			GO:0003824			T_RS08730	ycfF	STM1205	SEEPA511_RS10710	STM474_RS05945	nucleotide metabolism
2501913	18AFN4FC	SL1344_1235	SL1344_1235	SL1344_1235_P3	SL1344_RS06460	0.0289558	3	G2	3			0	WP_001254681.1	acggccacagggtggtcatgacttcacggacggcttgcgcgaactcggtttgatgcgggtcgcgcttttgtacatggttgaggaacgattccagagaacatgtctgatccatagatataaaaacctcttatatattaatgtggttgtatttgcgttttatcagaatatgtatttgcagttttcgactataccatcagcaatgtgacggtaagcaagaaaaaaatgacgctgctaagtaaattcataacggggcgagggtcataactaaaagcgatgacaaaagaggattaaagttttcacggcggcttaccgttatactgagaatatacttagaaaaataaggaaatcctatg	SL1344_RS06460	SL1344_1235		+	SL1344_RS06460	DUF1496 domain-containing protein									T_RS06030	STM1300	STM1300	SEEPA511_RS11230	STM474_RS06460	hypothetical
2502032	18AFN74C	ydgC SL1344_1406	ydgC	ydgC_P3	SL1344_RS07335	0.0227546	3	G3	3			0	WP_000524877.1	atcgggccttgccagcggtggcgtaaatcgcgacatatcgtcatgccatctttacctggaagcataatatccagtaaaaccagatcgggctgagtggtgaggataagatcctccgcccggtcaccacgcggctcaacaatgacatcaatatcatgtttcgccagataagcggcaatgagagaacccacttcagcgtcgtcttcaacaaatacaatgcggttcatattataaatggagaatagaaaacgccaacatacaccgcctctgttttcccttccataaatattttctaaacgagagcggttccgttatgctacacgctgttgttattagcgtgttaaggcaaggtaatg	SL1344_RS07335	SL1344_1406		+	SL1344_RS07335	GlpM family protein		integral component of membrane // membrane			GO:0016021 // GO:0016020				T_RS06855	ydgC	STM1476	SEEPA511_RS12090	STM474_RS07335	hypothetical
2502063	18AFOA3C	ydeI SL1344_1445	ydeI	ydeI_P3	SL1344_RS07530	0.0504601	3	G4	3			0	WP_000776348.1	gtcagtgaatgattattttatccagttaccaacaaacccgctgttgcataacttgcttactttcttacggcgatgactgtcattgattatgtggaaggccattatcctcaaaaaataaagccgattattctgaattgctatccagacgttgatgcatatgacttcagctatgtggcaagttaactattacgccgttacgctttcgcgctcactggcgctgatatcggttgcatattaatccggatgggttgattttattgcttaatattctgcgggtaaattcatgtttgtaaaaactaaaaatagcggccagacttaatacgtcaaatagacgttattaaggagagagcatg	SL1344_RS07530	SL1344_1445		+	SL1344_RS07530	TIGR00156 family protein									T_RS07530	ydeI	STM1515	SEEPA511_RS12300	STM474_RS07530	stress response
2502122	18AFOCWC	ydcY SL1344_1523	ydcY	ydcY_P3	SL1344_RS07935	0.0486097	3	G5	3			0	WP_000018720.1	tcgcctgctgtttacgcagacgaagcgtttcgcgaatttgcaatgctgattcaaatacggcctgaccgccgccgcccacggcctgataatcatccagattgccgctgcgcaagagagattttgccacgttgttatcccttagacttcttcacgcgtctactttacggggtctatacgcaagcaaacggcggaagaaaggcaaaaaggcgcgaattctcggtctattaagccccgtgtttccacttgacgtaagttaaatcagggtggcggcggcgaattaccgcatcgggcgacaataacgcgtataataggcgaatcatgctgttacagaataaagagtaggagagcttatg	SL1344_RS07935	SL1344_1523		-	SL1344_RS07935	DUF2526 domain-containing protein									T_RS07650	ydcY	STM1592	SEEPA511_RS12645	STM474_RS07935	hypothetical
2502165	18AFOEBC	ydaO ttcA SL1344_1585	ydaO	ydaO_P3	SL1344_RS08255	0.0577115	3	G6	3			0	WP_001156208.1	tcttcgttccaatatttttcgggtcgtgatgatatcttaagtaatacggatgacagaataaagacgcttttgaaccattgcatatcttgccataaaaacgtgctggcattcgtcgccgtaatccgtaccatacgcgacatacttttgcctgctggctgttgacggcaggagcgaacccggcatttatcgccagccaaatggggcatgaaactgcgcagatggtgtatgaaatttacggtatgtggattgatgacatgaacgacgaacaagtagcgatgttgaatgcgcggttatcgtaattgcaaagtttgcccccaatttgccccatttagtaccagagaactgaaataatg	SL1344_RS08255	SL1344_1585		+	SL1344_RS08255	tRNA 2-thiocytidine(32) synthetase TtcA	tRNA modification // tRNA thio-modification // tRNA processing	cytoplasm	4 iron, 4 sulfur cluster binding // iron-sulfur cluster binding // metal ion binding // sulfurtransferase activity // transferase activity // ATP binding // RNA binding // magnesium ion binding // nucleotide binding // tRNA binding	GO:0006400 // GO:0034227 // GO:0008033	GO:0005737	GO:0051539 // GO:0051536 // GO:0046872 // GO:0016783 // GO:0016740 // GO:0005524 // GO:0003723 // GO:0000287 // GO:0000166 // GO:0000049			T_RS07935	ydaO	STM1654	SEEPA511_RS12885	STM474_RS08255	RNA processing
2502213	18AFOFRC	yciN SL1344_1647	yciN	yciN_P3	SL1344_RS08575	0.0428086	3	G7	3			0	WP_000548616.1	ccttccactggcgacgagacaacgatatatggtctctgcgtctgcggatatcaaccccttgtactggctttgtgtacgaaatgtaaccctcaggtgactgagttaacaggcttttttgcacacacgcgctatagcacgacggaattttggtcgaatgtcaagcaattctgttgccagattgacgaaagcgtcacactgtacctgataaaattcgatacgcaactttattagcatgcaaaaacaaatcttgccagtgaacgcaacatgacaaatccatcaatttcctgtgagaatatttgcccatcagaagtgctcagcgtagactaatctccttgtttaaggagtaaaaaatg	SL1344_RS08575	SL1344_1647		+	SL1344_RS08575	hypothetical protein									T_RS08295	yciN	STM1715	SEEPA511_RS13280	STM474_RS08575	hypothetical
2502258	18AFOG6C	hyaA SL1344_1714	hyaA	hyaA_P3	SL1344_RS08915	0.0382577	3	G8	3			0	WP_001058312.1	aatggcgagaacaggctaaatctacccgaggtcactcgctaaaaacctcatcctggaacaagctcaaccgcccttccccgctacggccctttcgccgaaaaaccgataatgggtataaatataccgctataagctatacccacacacttcacattgtttcttatcgttaatccgatacgcttttttcacattatttctggcggtatacgccggtgcaaagtgaatcgggctcgtttccgcgctcgcgcgtaacacaatgatttaccttgctggcggaacgtcaacggacccgcaaaagcgccttatgcccctggcggagcgtggtgcaaaaaggagaaaaaatacgcgttatg	SL1344_RS08915	SL1344_1714		+	SL1344_RS08940 // SL1344_RS08935 // hybD // cybH // SL1344_RS08920 // SL1344_RS08915	hydrogenase		periplasmic space // integral component of membrane // membrane // ferredoxin hydrogenase complex	oxidoreductase activity // hydrogenase (acceptor) activity // 4 iron, 4 sulfur cluster binding // 3 iron, 4 sulfur cluster binding // iron-sulfur cluster binding // metal ion binding // ferredoxin hydrogenase activity		GO:0042597 // GO:0016021 // GO:0016020 // GO:0009375	GO:0016491 // GO:0033748 // GO:0051539 // GO:0051538 // GO:0051536 // GO:0046872 // GO:0008901			T_RS08915	STM1786	STM1786	SEEPA511_RS08915	STM474_RS08915	Energy generation
2502282	18AFOHWC	yeaZ SL1344_1749	yeaZ	yeaZ_P3	SL1344_RS09090	0.0392078	3	G9	3			0	WP_001221014.1	tgccgtttacctccccggacgacccgctgttaaaagcgcgaatggaagactgtcgtttgcgcggtggcgatccgtttgatgaggttcaactgcccgacgcggtgattacgctgaagcagggggtggggcggctgattcgcgatgcggacgatcgcggggtgttagtgatttgtgataaccggctggtgatgcggccctatggcgccacgtttctcgccagcctgcctcctgcgccgcgcacgcgtgatatcgcccgtgccgttcgctttcttgcgattccatccgccgagtaatttgttacggagtatggtaagatgcgcgctattttattgatctaagcacgaaacctcatg	SL1344_RS09090	SL1344_1749	tsaB	-	tsaB	tRNA (adenosine(37)-N6)-threonylcarbamoyltransferase complex dimerization subunit type 1 TsaB	tRNA threonylcarbamoyladenosine modification		transferase activity	GO:0002949		GO:0016740			T_RS05400	tsaB	STM1820	SEEPA511_RS13830	STM474_RS09090	RNA processing
2502345	18AFOJVC	edd SL1344_1819	edd	edd_P3	SL1344_RS09430	0.0259552	3	G10	3	CONFIRM	230403	0	WP_001069113.1	aagcatgggcgatggacaacgacgcgccgaagccgtatcaggcgggcacctggggaccggtagcgtccgtggcgatgattacccgtgacggtcgttcgtggaatgagtttgagtaaatttgccactcactcttaggtggtattttaccggtaacatgatctaacacagattgtagaatcatttttgcacttttaagcctcgtgtggattcacctgcgaggctttttttattacactgcctgaaacgattttgccccattatcaccggacatcatgtatttcactgtctttccacattgatgaaacgcatggtaaacccggtagccggacagataaatttcaggagcctctatg	SL1344_RS09430	SL1344_1819	edd	-	edd // SL1344_RS09425	phosphogluconate dehydratase	carboxylic acid metabolic process // primary metabolic process // organic acid metabolic process // D-gluconate catabolic process // D-gluconate metabolic process // carbohydrate metabolic process // Entner-Doudoroff pathway through 6-phosphogluconate		hydro-lyase activity // 4 iron, 4 sulfur cluster binding // iron-sulfur cluster binding // metal ion binding // lyase activity // phosphogluconate dehydratase activity // catalytic activity	GO:0019752 // GO:0044238 // GO:0006082 // GO:0046177 // GO:0019521 // GO:0005975 // GO:0009255		GO:0016836 // GO:0051539 // GO:0051536 // GO:0046872 // GO:0016829 // GO:0004456 // GO:0003824	Entner-Doudoroff pathway I // superpathway of glycolysis and the Entner-Doudoroff pathway // Entner-Doudoroff shunt	PWY-8004 // GLYCOLYSIS-E-D // ENTNER-DOUDOROFF-PWY	T_RS05060	edd	STM1885	SEEPA511_RS14215	STM474_RS09430	various metabolism
2502444	18AFOMYC	cbiA SL1344_2011	cbiA	cbiA_P3	SL1344_RS10475	0.0343069	3	G11	3			0	WP_000741259.1	agcaaccgctcaggctattgctcacagaaatgtaaaacgtagcacattattaattgtcgttatgggtgtgccgtacagccataacgtaaaccaacaggtttgccacatttgtggtagggaagggggtgaaaatcccccgcagcccccgctgctgtgatgctgacgaccccgtaaagaccactgatcgcaagattgggaaggacgggcgaggaggacgctaagccagaagacctgcctgtcggtgataaccaacaacttcggtgggaagtgggttgcgaagacgcgtacagtcgaaagactgaacatgcgcgtacctgtatacccctaccaccctgaacaggatcagggtaatg	SL1344_RS10475	SL1344_2011		-	SL1344_RS10475 // SL1344_RS10470 // SL1344_RS10465 // cbiD // SL1344_RS10455 // SL1344_RS10450 // cbiF // SL1344_RS10440 // cobJ // SL1344_RS10430 // SL1344_RS10425 // SL1344_RS10420 // SL1344_RS10415 // SL1344_RS10410 // SL1344_RS10405 // SL1344_RS10400 // SL1344_RS10395 // SL1344_RS10390 // SL1344_RS10385 // cobT	cobyrinic acid a,c-diamide synthase	cobalamin biosynthetic process // glutamine metabolic process		cobyrinic acid a,c-diamide synthase activity // ligase activity // ATP binding // catalytic activity // nucleotide binding	GO:0009236 // GO:0006541		GO:0042242 // GO:0016874 // GO:0005524 // GO:0003824 // GO:0000166	cob(II)yrinate <i>a,c</i>-diamide biosynthesis I (early cobalt insertion)	PWY-7377	T_RS04225	cbiA	STM2035	SEEPA511_RS14970	STM474_RS10475	cobalt metabolism
2502490	18AFOOGC	thiM SL1344_2124	thiM	thiM_P3	SL1344_RS11035	0.0445089	3	G12	3			0	WP_001182156.1	cgtatctgacaagcgctattttgttatctcacgccccttttcgtaaaaagtgtaaacgaaagcgtcgtgcagcaacatatccgccagcaagtttgccagaaccgaataggttttgagaactatctgataacgctgaaattatcgtccgccgctgactgtaaatttacattgtctggcacagacagtatgcttaatagcgaaaccccgcttaacacggtggggcttgacgactcggggtgcccttctttgtgaaggctgagaaatacccgtaccacctgatctggataatgccagcgtagggaagtctgacactgctcgtgtcccttcttcacgcgggcaggagctgaaccatg	SL1344_RS11035	SL1344_2124		-	SL1344_RS11035 // thiD // SL1344_RS11025	hydroxyethylthiazole kinase	phosphorylation // thiamine diphosphate biosynthetic process // thiamine biosynthetic process		catalytic activity // metal ion binding // transferase activity // kinase activity // ATP binding // hydroxyethylthiazole kinase activity // magnesium ion binding // nucleotide binding	GO:0016310 // GO:0009229 // GO:0009228		GO:0003824 // GO:0046872 // GO:0016740 // GO:0016301 // GO:0005524 // GO:0004417 // GO:0000287 // GO:0000166	thiamine salvage II	PWY-6897	T_RS03585	thiM	STM2147	SEEPA511_RS15655	STM474_RS11035	nucleotide metabolism
2501844	18AFN2AC	ycfS SL1344_1152	ycfS	ycfS_P3	SL1344_RS05995	0.0368074	3	H1	3			0	WP_000482967.1	agaaaggcggaacgattgagttcgccgagaaaaaccacgttgaccccgcctggcttatcgggttgctgcaaaaacagccgcagcatttccgtctggatggcccgacgcgcctcaagtttattcaggatttaagcgaacgtaaaacgcgtatagactgggtacgccagtttatgcagcaactggaagaaaacgctattgcataagcgtcaggccgggcgtcattactctgcgtccggcctaatctttacaaattctttgcacttccctgcagttccagacacagccaaccgccataattcttatttcctcttttataaaaataaccacataataatcatgggtttattataatg	SL1344_RS05995	SL1344_1152		-	SL1344_RS05995	peptidoglycan-binding protein LysM	proteolysis // peptidoglycan biosynthetic process	periplasmic space	peptidoglycan L,D-transpeptidase activity // transferase activity	GO:0006508 // GO:0009252	GO:0042597	GO:0071972 // GO:0016740			T_RS08680	ycfS	STM1215	SEEPA511_RS10775	STM474_RS05995	Peptidoglycan
2501918	18AFN4KC	SL1344_1243	SL1344_1243	SL1344_1243_P3	SL1344_RS06500	0.0787657	3	H2	3			0	WP_001228998.1	gaaagactgccctgataaatgtccctgtaagctcacgttaggattacagggatgatttgggacacagtttcatgctattacggattattcctggagaattgctttattaataagcgttgctgcgttatagttctgcataatttctgctatatcatgctgttgtatatttctctttcaactctgcgcaatttattctttttttcttcacaattggcgaaaaagtgttttttatactttcattgttttaccgttgttatgactaattgacgctaagacggttaaagttaatcacgacaacacggcgctgttttaaatatgccgtaaaaataactgaaaggaaggatagaaatatg	SL1344_RS06500	SL1344_1243		+	SL1344_RS06500	ATP-independent periplasmic protein-refolding chaperone		periplasmic space			GO:0042597				T_RS06070	spy	STM1308	SEEPA511_RS11275	STM474_RS06500	Chaperone
2502034	18AFN76C	ydgH SL1344_1408	ydgH	ydgH_P3	SL1344_RS07345	0.0283057	3	H3	3			0	WP_000769294.1	aatttgcaaaacatgaacgattcagccgctaagcagccataatgccttgaaaatggcctgcgagggctgataattcgctcaaatttgacagcaaaacatcattaaacccctggcgcgatcaagaaattaacattaaattaacttattaaatttatgcgcttcattagcttagccgcccggacgccgtttttttcgacatatcggcaaatgttatcatcaaagataggatacatgacacgatgcgtgaaaaatcccgcagacatccatatggtttaaatgcaataatcagccacgtttctagtcaataacaataccagtacctggtttgcgcaaggcgaaggattatttttatg	SL1344_RS07345	SL1344_1408		-	SL1344_RS07345	DUF1471 domain-containing protein									T_RS07115	ydgH	STM1478	SEEPA511_RS12105	STM474_RS07345	hypothetical
2502066	18AFOA6C	marR SL1344_1450	marR	marR_P3	SL1344_RS07560	0.024855	3	H4	3			0	WP_000843434.1	aggccaagaaacagcgccacggtggttagcggattggctaacgggagcagtacgaccagccccaatccaatcgctttaaacaaatccatcataatactatctcttacccatcagcgtttcatgaaccggaagtataaagtgaaattgcccaggcgcgccatttcgccagtgtgcaagttaatatcctctacaacctataacctgtaattatcaattagttacaagttatcacagcacaataccccggacgccttttagcaaatcgtggcatcggccaattcatttagttgacttatacttgcctgggcaatagtatctgacgaaattaattacttgccggggcaaccattttg	SL1344_RS07560	SL1344_1450		-	SL1344_RS07560 // SL1344_RS07555 // SL1344_RS07550	MarR family transcriptional regulator	regulation of cellular macromolecule biosynthetic process // regulation of transcription, DNA-templated		DNA-binding transcription factor activity	GO:2000112 // GO:0006355		GO:0003700			T_RS07335	marR	STM1520	SEEPA511_RS12320	STM474_RS07560	Transcription factor
2502132	18AFODAC	ydcP SL1344_1534	ydcP	ydcP_P3	SL1344_RS07995	0.0370574	3	H5	3			0	WP_001249753.1	cgttgtttccatgggatcctgaactctgttttgactatttttccctattgctggcgcctggcacggtcagcgaatcaacgccgcataaagccggcgttatcgaacatgtggtggtgattcagggtcggctggacatgtgtactggtggggtatggcaaaccatagacgccggtaaaggtttgcgttttgccggcgatacggcgcatacctatcgcaacagcagtgaccagacggttcattttcactcgctgatccattacccacgtgattaagcgggaaaactatttcgttagtttgcgcttctgactacaatagccgccatttcgcttctattggataagaacgactgtatg	SL1344_RS07995	SL1344_1534		-	SL1344_RS07995	collagenase-like protease	organic substance metabolic process			GO:0071704					T_RS07710	ydcP	STM1604	SEEPA511_RS12710	STM474_RS07995	hypothetical
2502169	18AFOEFC	ydaL SL1344_1589	ydaL	ydaL_P3	SL1344_RS08275	0.0467093	3	H6	3			0	WP_001046799.1	ccactcaatggcccgcagtcgaaactgctcatcgcaaaccacccataacggtcctaatggcgtggctatcttctcttcaagtaatctcagcatccgttctctcacatcgtcttaatctaacgtaagagacaagatatcatgccaggaatacccgcaaccatactccttaaaagatagtcagggataacacatttagcgacagtaatatcgtagtcggagaaaaagagagcctggcgaggcggttaattgcctgacattgtcgctgttattggaaataactgtaaaccgttgtcggtataacagggcacggttatgataacggcagtcgcaaaaacgctggaggatgaaccatg	SL1344_RS08275	SL1344_1589	smrA	-	smrA // SL1344_RS25340	DNA endonuclease SmrA	nucleic acid phosphodiester bond hydrolysis		endonuclease activity	GO:0090305		GO:0004519			T_RS07955	ydaL	STM1658	SEEPA511_RS12915	STM474_RS08275	DNA replication or repair
2502214	18AFOFSC	EMPTY	EMPTY	EMPTY_P3	SL1344_RS08580	NaN	3	H7	3			0	NaN	NaN	NaN	NaN	NaN	NaN	NaN	NaN	NaN	NaN	NaN	NaN	NaN	NaN	NaN		NaN	NaN	NaN	NaN	STM474_RS08580	protein processing	EMPTY
2502262	18AFOHCC	ymgE SL1344_1725	ymgE	ymgE_P3	SL1344_RS08970	0.0262553	3	H8	3			0	WP_000511323.1	tcgtattcctggctgccgtaatccacgatgagtttttccgggtctaccgccaaaattttactgatgaattgaccatgcgcccatgaaatacgcagtggaacctgatttttatttaaatcccgtagcacgcctaatatcgctaatggattttttttcaggaactgctcattgtaaccactcacacgaaataacccctgatacgcagactatcgttgggttatcggcatcggtagaaagaacttaatagcgataaataaatttttatgtccgcgagataaatcagtgttcagaaatgcgacgctcgactttgcctatacttaaaacgtttttactggaaagagggttcgcaaatg	SL1344_RS08970	SL1344_1725		-	SL1344_RS08970	GlsB/YeaQ/YmgE family stress response membrane protein		plasma membrane // integral component of membrane // membrane			GO:0005886 // GO:0016021 // GO:0016020				T_RS05515	ymgE	STM1797	SEEPA511_RS13715	STM474_RS08970	stress response
2502294	18AFOICC	rrmA SL1344_1764	rrmA	rrmA_P3	SL1344_RS09165	0.0358572	3	H9	3			0	WP_000010923.1	accgggacggcgaaaaaaattggcgatgatggtaaatacgtcgataagtatgtggcatataccgcaggcgtcgcgccggcaagtaaccccagatttgcgctggtggtggtgattaataatccgcaaaatggggcttattatggcggtgcggtatctgcgcccgtattcagccagatcatgggcgatgtgctgcggctggaaaatgttgagccagacggtatgccagccgattcagatcaccttctggtgatgcatggcagccacgttgcggttccgggttcgtaaaggattttcccggggcgcaattcgcgttacacttgcgccctttagcgccccagtccggagttgtcatg	SL1344_RS09165	SL1344_1764		-	SL1344_RS09165	23S rRNA (guanine(745)-N(1))-methyltransferase	rRNA methylation // methylation		23S rRNA (guanine(745)-N(1))-methyltransferase activity // metal ion binding // transferase activity // methyltransferase activity	GO:0031167 // GO:0032259		GO:0052911 // GO:0046872 // GO:0016740 // GO:0008168			T_RS05325	rrmA	STM1835	SEEPA511_RS13910	STM474_RS09165	translation
2502347	18AFOJXC	pykA SL1344_1822	pykA	pykA_P3	SL1344_RS09445	0.0390578	3	H10	3			0	WP_000091156.1	tggcgcgcgaagccacgctggccattaccctcgacgtaccggaagatacagacatttatatgcccatggtctctcgacttgctcagctgaccgtgatagatgtgctggcaacgggatttactttgcgtcgcggggcaaaattcagagataacttgaagcgtgtcaaggaagcgctcaaggaatcgcgttttgataaagaattactcatcaagagtgatgaccgctaaaagcaataacaatgttctacccttttcgtcatccggggacgttcattttataccgttaaggtttcagaacgaccggatcaatgttcacgcaacaccaagttgttttagtcaacggagtattacatg	SL1344_RS09445	SL1344_1822	pyk	+	pyk	pyruvate kinase II	phosphorylation // glycolytic process		metal ion binding // nucleotide binding // ATP binding // potassium ion binding // transferase activity // kinase activity // pyruvate kinase activity // catalytic activity // magnesium ion binding	GO:0016310 // GO:0006096		GO:0046872 // GO:0000166 // GO:0005524 // GO:0030955 // GO:0016740 // GO:0016301 // GO:0004743 // GO:0003824 // GO:0000287	superpathway of glycolysis and the Entner-Doudoroff pathway // Entner-Doudoroff pathway I // glycolysis I (from glucose 6-phosphate) // mixed acid fermentation	GLYCOLYSIS-E-D // PWY-8004 // GLYCOLYSIS // FERMENTATION-PWY	T_RS05045	pykA	STM1888	SEEPA511_RS14235	STM474_RS09445	Glycolysis
2502449	18AFOM5C	yeeX SL1344_2035	yeeX	yeeX_P3	SL1344_RS10595	0.154681	3	H11	3			0	WP_000450405.1	cgcggtggctgaaacccctatccacggctatgtttggctaagtatggaaactgcccgacagttggaactgctttcacatttgatctgccgggctttgcgcaaataaaaagcagatggggcgaatgaatttgttgctgcttcgattcagcaaagattaagagtatgatactaatataaggataaaatgagtgctactggcaacgattttatccccgaaccttcaggtttccccagacggcgacgtaacggtgtttcctctggcggcttgaagtatgacggggataaacgtaatgtttatccactagcagttgcttaacgaatccgaatctcacattatcaggggtgtaaaaatg	SL1344_RS10595	SL1344_2035		-	SL1344_RS10595	hypothetical protein									T_RS04105	yeeX	STM2059	SEEPA511_RS15090	STM474_RS10595	hypothetical
2502499	18AFOOPC	yehU SL1344_2137	yehU	yehU_P3	SL1344_RS11100	0.0338568	3	H12	3			0	WP_000272845.1	ttaaacagacgatgaccgccatccgttcgctgtggttttaaaagtccataacgtctctgccacgcgcgcaacgtgacaggattgatatcacaaagcaaagccacttcaccaattgtgtaaagcgccatcgtttcacccttgctcgcgaggtcccggtttaactttagacgctcttttaggaaccaggaagttttgcctgttttttatgcattaaaacgcgaagtagcgggttgcggcgcggcgtttaagtgatcgtattcacgaattcatatttttatgcaacagttcaaagaaagttaattgtactcaatgtatgttacgcgcttttaattgaagtgtggtttgcgggtatg	SL1344_RS11100	SL1344_2137		-	SL1344_RS11100 // SL1344_RS11095	sensor histidine kinase	cell wall organization // peptidyl-histidine phosphorylation // phosphorylation // phosphorelay signal transduction system	plasma membrane // integral component of membrane // membrane	transferase activity // ATP binding // nucleotide binding // kinase activity // protein histidine kinase activity // phosphorelay sensor kinase activity	GO:0071555 // GO:0018106 // GO:0016310 // GO:0000160	GO:0005886 // GO:0016021 // GO:0016020	GO:0016740 // GO:0005524 // GO:0000166 // GO:0016301 // GO:0004673 // GO:0000155			T_RS03520	yehU	STM2159	SEEPA511_RS15720	STM474_RS11100	Signal transduction
2501359	18AFNK3C	queA SL1344_0399	queA	queA_P4	SL1344_RS02070	0.0707641	4	A1	4	CONFIRM	230403	0	WP_001266530.1	gataaaaaatgatcccacatgacgtccagcgtaatgggcgccacgcgccgcgtttcatggcggaaccactctcgcgcctcacgaacttccggcaggttgtcggtcatgacgtcaatacgccgatgcatataaataccctctaccacgtcaggaggataatgcgttgccgggttaccgcggacaaaatcggccagaagattaccggaaagcgagctgtcggcaaggtgcgccagatgcaggtgagcaagaaaattcattattgattctctgtccaaaaagcgggtaacggttgcagcgggaacgccccggcactagactacccgcctcttattttagtctgagtcagagtcatg	SL1344_RS02070	SL1344_0399	queA	+	SL1344_RS02090 // secD // SL1344_RS02080 // SL1344_RS02075 // SL1344_RS24965 // queA	tRNA preQ1(34) S-adenosylmethionine ribosyltransferase-isomerase QueA	queuosine biosynthetic process	cytoplasm	S-adenosylmethionine:tRNA ribosyltransferase-isomerase activity // glycosyltransferase activity // isomerase activity // transferase activity	GO:0008616	GO:0005737	GO:0051075 // GO:0016757 // GO:0016853 // GO:0016740	queuosine biosynthesis	PWY-6700	T_RS12490	queA	STM0404	SEEPA511_RS06790	STM474_RS02070	RNA processing
2502138	18AFODGC	rimL SL1344_1541	rimL	rimL_P4	SL1344_RS08030	0.0336567	4	A2	4			0	WP_000229304.1	aagcgatcccgccagacgtctttggcctgctgttcaaacgcgtgctgcataacgtttgcaatactgttttcatgtcctgaaatcccgtttagccgcagtaaagaaaaaagcgtttcctgcacagaaaaggtcattggcgtctccgtggtgataaaacaatcagtcgttgagcgttttataggcggagaatggttggataagtgtgaaatgtgtcacgcggaaatacgctaaatatggccaataaaaaataatgtgatggcgatacaataaaaacgctcatatcacctgcgggttatcggtaaaccaggctatttatgtgatcacgaccaacaacgaagaagggcaacgcgatg	SL1344_RS08030	SL1344_1541		-	SL1344_RS08030	50S ribosomal protein L7/L12-serine acetyltransferase		ribosome	acetyltransferase activity // N-acetyltransferase activity // transferase activity		GO:0005840	GO:0016407 // GO:0008080 // GO:0016740			T_RS07745	rimL	STM1611	SEEPA511_RS12745	STM474_RS08030	translation
2502547	18AFOP7C	SL1344_2214	SL1344_2214	SL1344_2214_P4	SL1344_RS11495	0.0229546	4	A3	4			0	WP_000894640.1	ccagctctgtaacaattcaagtaaatcaggccaggtatttgggttatgaggcatttgtagttatctctcacctcgctgatacagcaggtgcaaattgagggaataccacgtaccgcaaatcagaagcggaaacgtaaaagaagccgagccaatcgataactgcgggataggccaggcccaacgaatcccaggcccagaaacgacaaaacccgctcgacggcgggtttaagctgcgtggcaaagtaaccactcttagcagattacaagaatttttgcggaccgcgttaatgatttttaatcccaaagtcgtattatgcgttttttactgtaggagttaacaggcttatattatg	SL1344_RS11495	SL1344_2214		+	SL1344_RS11495	NTPase									T_RS11495	STM2238	STM2238	SEEPA511_RS11495	STM474_RS11495	hypothetical
2502593	18AFORNC	nuoA SL1344_2297	nuoA	nuoA_P4	SL1344_RS11945	0.0207042	4	A4	4			0	WP_000062993.1	catttagggggaggcatcttcacaaattcctgtcaaaataggtgtgtgttatttcttttgcttcacaacggacacgattcaacaacataaaatcccccctggtcgaagagtcattttctccaggatggcacttaatgttaatggtgatgaattgatgtaaattaatgtgaaggaacttttgttaaagttgacaaaaggttatagaaaggagtaaaaaaccacatcaattagctgtttttatcattttctacagtaattgtagggttttttttattcctccccatgaatcgatgtggcgcccatctgccgtaaagagcagagaaactggcgctacttttgatgagtaagcaatg	SL1344_RS11945	SL1344_2297	nuoA	-	nuoA // SL1344_RS11940	NADH-quinone oxidoreductase subunit A	electron transport chain	integral component of membrane // membrane // plasma membrane	NADH dehydrogenase (quinone) activity // quinone binding // oxidoreductase activity, acting on NAD(P)H // NADH dehydrogenase (ubiquinone) activity	GO:0022900	GO:0016021 // GO:0016020 // GO:0005886	GO:0050136 // GO:0048038 // GO:0016651 // GO:0008137			T_RS02720	nuoA	STM2328	SEEPA511_RS16535	STM474_RS11945	Energy generation
2502645	18AFOTBC	SL1344_2368	SL1344_2368	SL1344_2368_P4	SL1344_RS12315	0.044859	4	A5	4			0	WP_000639889.1	tacgacaatggttcccgtaaggagtgtaaaactaagtcagtactaaaccacgagggcatgaacgccaggcaggctaatgtaccaccagttatttactcgcgcccagaaattctttatcaagaagcgtaaatatttctcccgtagcaaaaataagctaatcattatttttaatgcattgtttttacagtgataattttatttcagacgaaggtcattgaaaaatgattaaaaaaataaaatgtgagataaatgttatggaaatgacgggctgataaggtttatcttaaaggagaagtgagagggaccgtaaggctatatggaagccttgccatagacaggaggtattatagatg	SL1344_RS12315	SL1344_2368		-	SL1344_RS12315	DUF2545 domain-containing protein		integral component of membrane // membrane			GO:0016021 // GO:0016020				T_RS02330	STM2400	STM2400	SEEPA511_RS16945	STM474_RS12315	hypothetical
NaN		EMPTY	EMPTY	EMPTY_P4	EMPTY	NaN	4	A6	4			0	EMPTY	EMPTY
2501258	18AFNHWC	dniR SL1344_0255	dniR	dniR_P4	SL1344_RS01315	0.0284557	4	A7	4			0	WP_000644706.1	ctcatttgctgcgctcacgaatacactttagctaacattaagttcgcattgagcatacttccgcacgattcgttcataaatgaatattatcgtaaagttaaagagttacgtgtaaaaaaacaaatgacattacccgttattcttaaaaatgagcgtaagattaatctttttttaagaactgaagatattgatttaattaacgaaataaacaaagaaacaatattgcaacaaccagaagcgcgttttgcatggttaaggtcaaagaaagacacgttctgataattcttacttgtcattcgctaacttcgccgttatgatcggtcgtcttttaagcaactattgacacacacatg	SL1344_RS01315	SL1344_0255		-	SL1344_RS01315	murein transglycosylase D	cell wall organization // peptidoglycan metabolic process	membrane	lyase activity // lytic transglycosylase activity	GO:0071555 // GO:0000270	GO:0016020	GO:0016829 // GO:0008933			T_RS13235	dniR	STM0260	SEEPA511_RS06035	STM474_RS01315	Peptidoglycan
2501858	18AFN2OC	icdA SL1344_1176	icdA	icdA_P4	SL1344_RS06115	0.0418783	4	A8	4			0	WP_000444508.1	cgacctgcttcatccgtgaactgcggcaacacatcgtaaggtttattgaacaaaaccacgcgttttggctggttttctttccgtgatttagatgcttgtcgtgagctgaatcgcttaacgtagtgatttctaaaagaagttttttgcatggtgttttcagaacttattaattgccgcattatagcgcaataatgagtgtctttcatggcggcaaacaatagggtagtattgacatgctcattacaaaacattaacaaaaaattgctctaacgcagtcgtgcagcaggacgccattgcacatgcagcgcgatgacagacgagcaaaccagaagcgctcgaaggagaggtgaatg	SL1344_RS06115	SL1344_1176		+	SL1344_RS06115	NADP-dependent isocitrate dehydrogenase	tricarboxylic acid cycle // glyoxylate cycle		NAD binding // metal ion binding // oxidoreductase activity, acting on the CH-OH group of donors, NAD or NADP as acceptor // isocitrate dehydrogenase (NADP+) activity // magnesium ion binding	GO:0006099 // GO:0006097		GO:0051287 // GO:0046872 // GO:0016616 // GO:0004450 // GO:0000287	mixed acid fermentation	FERMENTATION-PWY	T_RS08565	icdA	STM1238	SEEPA511_RS10895	STM474_RS06115	TCA cycle
2501329	18AFNJ5C	hemB SL1344_0367	hemB	hemB_P4	SL1344_RS01905	0.0416157	4	A9	4			0	WP_000130724.1	aaaaggaagttttataattgaaaagcattctttttcatgaccttacaagaaaataaaaaaacaaaatacatataagataaatatagattaaagaaaaacaaaataaacatgaataatgttaaaacccacatttacttaaatgacgatgaaataaaactaaaaacaacgtaaaactaattcttatttaaaatgatatagtgcctgaggtattaatcttcggtatataaaagaagcgccatgttccgccgccgccggggctgcgcctgctacgttaaggaccgttttcgtaaaacatctgcctgcagattcaggtatactgggccttcgattccacaaacatcaggcagaccatg	SL1344_RS01905	SL1344_0367		-	SL1344_RS01905	porphobilinogen synthase	heme biosynthetic process // protoporphyrinogen IX biosynthetic process // tetrapyrrole biosynthetic process // porphyrin-containing compound biosynthetic process		metal ion binding // lyase activity // porphobilinogen synthase activity // catalytic activity	GO:0006783 // GO:0006782 // GO:0033014 // GO:0006779		GO:0046872 // GO:0016829 // GO:0004655 // GO:0003824	superpathay of heme <i>b</i> biosynthesis from glutamate // tetrapyrrole biosynthesis I (from glutamate)	PWY-5918 // PWY-5188	T_RS12660	hemB	STM0372	SEEPA511_RS06625	STM474_RS01905	various metabolism
2502989	18AFO5ZC	yqcC SL1344_2946	yqcC	yqcC_P4	SL1344_RS15340	0.0454229	4	A10	4			1	WP_000207016.1	gacacgccaggatggtgttacaaggaaaggcttcaggatgaagcaaagtggaaagcgcaggatgcgttaaaggacacctccaggacggagaacgagagccgatcaggatgttcggcgggtctggatgaccagggacgcttcaggaagaagctatcacatcgggcgatgtgcgcaggatgcaaacgttcaggatgaacaggccgtaaggtcacaggaaaagttgtcacggatgagcagggagcacgaaaagtagctggaatgctgcgaaacgaaccgggagcactgtttatacagtgctcccttttttttgttattcttcgcgccagattttcatcattgaggtttttaacatg	SL1344_RS15340	SL1344_2946		-	SL1344_RS15340 // SL1344_RS15335 // SL1344_RS15330	hypothetical protein									T_RS14580	yqcC	STM2965	SEEPA511_RS04530	STM474_RS15340	hypothetical
NaN		EMPTY	EMPTY	EMPTY_P4	EMPTY	NaN	4	A11	4			0	EMPTY	EMPTY
NaN		EMPTY	EMPTY	EMPTY_P4	EMPTY	NaN	4	A12	4			0	EMPTY	EMPTY
2501376	18AFNLMC	yajQ SL1344_0429	yajQ	yajQ_P4	SL1344_RS02225	0.0509102	4	B1	4			0	WP_001539312.1	tcgtactgcgtcggaaacctgccacgctttcagcgtgactaataacagttcgctcttcgccaaaaaatccggatcgtttgccgtcagtgattcgttgaaaaaggaaccatcggtatcgatcagatttacgctgcaataaggttgtggcacccgtagccagccctgtacgtcatgtccgtgtttgcacagtgccgaaagccaaagttgtcctaaggctccgcatcccagtacagtaattttcattgttcctcctcacctgcaacagcgccaggtgttatggcgctaattatagcgtcatcagctaagcttctcgttaagcctcgttgcaggtattatgcaacgcaacgaaaatg	SL1344_RS02225	SL1344_0429		+	SL1344_RS02225	YajQ family cyclic di-GMP-binding protein									T_RS12335	yajQ	STM0435	SEEPA511_RS06955	STM474_RS02225	hypothetical
2502139	18AFODHC	SL1344_1542	SL1344_1542	SL1344_1542_P4	SL1344_RS08035	0.0393079	4	B2	4			0	WP_000144617.1	acatattgcggccagtcgagcgactgttgtagccacgctttgtttttgagtaccagttggtgcagcgccggaacatgactttcatctgccgctcgcagttccagcgtcgtgctaacaggaataatttccaccatcgcgttgcccttcttcgttgttggtcgtgatcacataaatagcctggtttaccgataacccgcaggtgatatgagcgtttttattgtatcgccatcacattattttttattggccatatttagcgtatttccgcgtgacacatttcacacttatccaaccattctccgcctataaaacgctcaacgactgattgttttatcaccacggagacgccaatg	SL1344_RS08035	SL1344_1542		+	SL1344_RS08050 // SL1344_RS08045 // SL1344_RS08040 // SL1344_RS08035	aminopeptidase	proteolysis		hydrolase activity // peptidase activity // metal ion binding // aminopeptidase activity	GO:0006508		GO:0016787 // GO:0008233 // GO:0046872 // GO:0004177			T_RS07750	STM1612	STM1612	SEEPA511_RS12750	STM474_RS08035	protein processing
2502552	18AFOQEC	SL1344_2221	SL1344_2221	SL1344_2221_P4	SL1344_RS11535	0.0412583	4	B3	4			0	WP_000281877.1	tggttttattaatgtcaatgaaatacatctgagcagaacgaataaaccgcgacatctgttaaattaaatattaagtcaatagcagaggtatttttatgcgataaagagattctgacgatattcttatcataaatgaaaatgtggtcagaaatgagtgtcattcacttataacttatcctggatgtgcctgaacaacactcgcggcgttttgagcacccgttggggcgactcaaggggagaacgtagtgtggatgctatatcagccgtttctgtgagcgtaagcgtggcgtagaaaattttaaatatgttagccggttaaaaataactattgacattgaaatggtggtggagtg	SL1344_RS11535	SL1344_2221		-	SL1344_RS11535	acyloxyacyl hydrolase			hydrolase activity			GO:0016787			T_RS03140	pagL	STM2245	SEEPA511_RS16110	STM474_RS11535	various metabolism
2502598	18AFORSC	yfbR SL1344_2301	yfbR	yfbR_P4	SL1344_RS11965	0.0447089	4	B4	4			0	WP_000813882.1	ttcccggcgtttcctgcgtaaaaccgcgcggcgcgttgtacatgttccccaggatcgacgctaaacgttttaatattcacgacgaccagaagatggtgctggacttcctgctacaggaaaaggtgctgctggtgcaaggtaccgcctttaactggccgtggccagatcacttccgcattgtgacgctaccgcgtgaagatgacctggagatggccatcaaccgttttgggcgtttcctctcaggttaccatcaataatcttaaattcaggctacttcggtagcctgaattgcatcttcatctccctccccgcacaatgaagtctgccgcagtgaaaacaaaaggtaatctatg	SL1344_RS11965	SL1344_2301		+	SL1344_RS11965	5'-deoxynucleotidase	dephosphorylation	cytoplasm	metal ion binding // phosphatase activity // hydrolase activity // 5'-deoxynucleotidase activity // nucleotide binding	GO:0016311	GO:0005737	GO:0046872 // GO:0016791 // GO:0016787 // GO:0002953 // GO:0000166			T_RS02695	STM2332	STM2332	SEEPA511_RS16555	STM474_RS11965	nucleotide metabolism
2502646	18AFOTCC	lpxP SL1344_2369	lpxP	lpxP_P4	SL1344_RS12325	0.089818	4	B5	4			0	WP_000484423.1	acaatgcattaaaaataatgattagcttatttttgctacgggagaaatatttacgcttcttgataaagaatttctgggcgcgagtaaataactggtggtacattagcctgcctggcgttcatgccctcgtggtttagtactgacttagttttacactccttacgggaaccattgtcgtacatgatggcctaactatacgtaaatcattcaagttaccctgatgagcttactcaagtaagtgcttcggataagcgaacgcaacttgaaggatgatgcgtatttcagagtgtaccgctgcggataatgactcttctgcgatacattattttcgtatctacagaaggtattttatg	SL1344_RS12325	SL1344_2369		+	SL1344_RS12325	lipid A biosynthesis palmitoleoyl acyltransferase	glycolipid biosynthetic process // Kdo2-lipid A biosynthetic process // response to cold // lipid A biosynthetic process // lipopolysaccharide biosynthetic process	integral component of membrane // membrane // integral component of plasma membrane // plasma membrane	acyltransferase activity // transferase activity // palmitoleoyl [acyl-carrier-protein]-dependent acyltransferase activity	GO:0009247 // GO:0036104 // GO:0009409 // GO:0009245 // GO:0009103	GO:0016021 // GO:0016020 // GO:0005887 // GO:0005886	GO:0016746 // GO:0016740 // GO:0008951			T_RS02320	ddg	STM2401	SEEPA511_RS16950	STM474_RS12325	lipid metabolism
NaN		EMPTY	EMPTY	EMPTY_P4	EMPTY	NaN	4	B6	4			0	EMPTY	EMPTY
2502050	18AFOAOC	P4B7	P4B7	P4B7_P4	SL1344_RS07460	0.0473095	4	B7	4			0		tgctggtgcgggtataaagaattttatgcgtgtcgttcgcgcaatggcccaccacctgtgagtccggctgatcggcctggtcgttaggaacgatagtgagcgtaaaattatccgccggcacgccgttattgatgatacgttgttcaatatcgctttttactctctcgcacgatcccggtgccgccatcaccagcgagggggcgctaactaacgccagagcggctattgcagttgcgattttcatcatgaactcctgtgattaatgacgatgttctaagcttagcatttttcgtgtaaataactgtatttgctaatatgatgataaatatcttttcatcctggtgatacgtgtg	SL1344_RS07460	SL1344_1431		+	SL1344_RS07460	YnfC family lipoprotein									T_RS07235	ynfC	STM1501	SEEPA511_RS12225	STM474_RS07460	hypothetical
2502239	18AFOGLC	ychJ SL1344_1686	ychJ	ychJ_P4	SL1344_RS08765	0.0465388	4	B8	4			0	WP_001682412.1	tctgccccaggatacatccatcaggcgtaaaacatcccagtagcggaatgaacatacccactgttcaagcgccgataatttattacaggcatacgcggcgccgaccagtgaacctattgagcatcctgcaacgatatcaatatcaatgcctgcttgcttgagggctttgatgaccccaatatgagaccatcctctcgctgcgccagatcccagcgccagccctattttcatttttctcatcgtacttaacgacttcccctggcttcaagacgtagcaacatcgccactgctcagttaacataatgccaccctggcgttcaacgccgttttttatattcagggagattattgtg	SL1344_RS08765	SL1344_1686		+	SL1344_RS08765	hypothetical protein									T_RS08765	ychJ	STM1755	SEEPA511_RS13480	STM474_RS08765	hypothetical
2503415	18AFPLDC	EMPTY	EMPTY	EMPTY_P4	SL1344_RS18790	NaN	4	B9	4			0	NaN	NaN	NaN	NaN	NaN	NaN	NaN	NaN	NaN	NaN	NaN	NaN	NaN	NaN	NaN		NaN	NaN	NaN	NaN	STM474_RS18790	hypothetical	EMPTY
2503628	18AFPRYC	P4B10	P4B10	P4B10_P4	SL1344_RS20565	0.0457511	4	B10	4			1		tgcattggaacggccagcaaaagccacttcaattccgcaatcggaaggtaaatggcgaatatcaggcgcactcatcacaaaatgcgtctgttgataattcaggttagtcaaagcggtcgtctccgtcagtcaaagcattgtggcgattatacctgaacgccagcaaaagacggatttttcggcgcatcggtgctgtaagtaaaagccatacgctttgtgagacattgaccattgcacttatgcgacatgacagagtcgttgtcaggctcaaagccagttaatatagttaaatcatgaatttatagaaaggtaattgtctgaaaaaaagggatttgccgtgtcggtatcttgtg	SL1344_RS20565			+	SL1344_RS20565	hypothetical protein									T_RS18390	STM4002	STM4002	SEEPA511_RS22430	STM474_RS20565	hypothetical
NaN		EMPTY	EMPTY	EMPTY_P4	EMPTY	NaN	4	B11	4			0	EMPTY	EMPTY
NaN		EMPTY	EMPTY	EMPTY_P4	EMPTY	NaN	4	B12	4			0	EMPTY	EMPTY
2501404	18AFNMIC	maa SL1344_0465	maa	maa_P4	SL1344_RS02405	0.042	4	C1	4			0	WP_001278792.1	gcgctgtcagacaattgacactctggagcgcgtcattgagaaaaataaatatgaattgtccgacaatgagctggctgtattttactcagctgcggatcaccgtcttgcagaattgacgatgaacaaactctacgacaagatcccctcttcagtatggaaattcattcgttaatcacgctacattactttttagagaacacgcaggtgttatctgcctcctcgttctggctaataacacaacgggctattatagaacagtgatatagatcacatagcaatagcagggaacgttccctctaatactttattattgcttctattgcgataatatccaccaaggggagcgcgcgatg	SL1344_RS02405	SL1344_0465		-	SL1344_RS02405	maltose O-acetyltransferase			acyltransferase activity, transferring groups other than amino-acyl groups // acyltransferase activity // maltose O-acetyltransferase activity // transferase activity // acetyltransferase activity			GO:0016747 // GO:0016746 // GO:0008925 // GO:0016740 // GO:0016407			T_RS12140	maa	STM0472	SEEPA511_RS07150	STM474_RS02405	Carbohydrate Metabolism
2502200	18AFOFEC	fabI SL1344_1631	fabI	fabI_P4	SL1344_RS08490	0.0407581	4	C2	4			0	WP_000506505.1	tttatttgtctggtggaaagcgcatcgctatcgtacttgctatccgtcccggtgtctctggttggatgaggcgaaccttacaccagctggtatactgcaccgtagggcctgtcccattagactctttgatttgccagtttggccctggggagtgctcaaaatcctcaggaacttcgttaccgtgtggttttagaacgtcacctgccggagatagcggcggaaaaatagcgtgacacacggggccaggagtgggatataatttcagactaatttcgaataatgttgaaaagttgctgttaaccattgttcgtaaaagcaaaaaataagcaatgactataaggattaaagctatg	SL1344_RS08490	SL1344_1631		+	SL1344_RS08490	enoyl-[acyl-carrier-protein] reductase FabI	biotin biosynthetic process // fatty acid biosynthetic process		enoyl-[acyl-carrier-protein] reductase activity // oxidoreductase activity // enoyl-[acyl-carrier-protein] reductase (NADH) activity	GO:0009102 // GO:0006633		GO:0016631 // GO:0016491 // GO:0004318	stearate biosynthesis II (bacteria and plants) // palmitate biosynthesis II (bacteria and plants) // fatty acid elongation -- saturated // 8-amino-7-oxononanoate biosynthesis I // palmitoleate biosynthesis I (from (5Z)-dodec-5-enoate)	PWY-5989 // PWY-5971 // FASYN-ELONG-PWY // PWY-6519 // PWY-6282	T_RS08210	fabI	STM1700	SEEPA511_RS13175	STM474_RS08490	various metabolism
2502558	18AFOQKC	ada SL1344_2235	ada	ada_P4	SL1344_RS11635	0.0854671	4	C3	4			0	WP_000975956.1	gagctggatggcaagcgtgtctcgcacgttatcgatccgcaaacggggcgccccattgaacacaatctggtatcggttacggtcatcgcgccaacggcgttggaagcggacggctgggacaccggcctgatggtgcttggtacgcaaaaggcgcaagaggtcgtgcggagggaagggctggcggtatttatgatcatgaaagaaggtgaaggctttaaaacctggatgtcgccgcagttcaaaacgttcctggtgagcgataagaattaaaacgcaagattacgggtttttgtgggcggatttacggacacactgcatgtaagcaagcactatgcttaatgaaggagtctatg	SL1344_RS11635	SL1344_2235		-	SL1344_RS11635 // SL1344_RS11630	regulatory protein ada	DNA modification // DNA dealkylation involved in DNA repair // cellular response to DNA damage stimulus // methylation // regulation of transcription, DNA-templated // DNA repair		transferase activity // metal ion binding // sequence-specific DNA binding // zinc ion binding // methyltransferase activity // methylated-DNA-[protein]-cysteine S-methyltransferase activity // catalytic activity // DNA-binding transcription factor activity // DNA binding	GO:0006304 // GO:0006307 // GO:0006974 // GO:0032259 // GO:0006355 // GO:0006281		GO:0016740 // GO:0046872 // GO:0043565 // GO:0008270 // GO:0008168 // GO:0003908 // GO:0003824 // GO:0003700 // GO:0003677			T_RS03040	ada	STM2265	SEEPA511_RS16215	STM474_RS11635	DNA replication or repair
2502606	18AFOR2C	SL1344_2314	SL1344_2314	SL1344_2314_P4	SL1344_RS12035	0.0488097	4	C4	4			0	WP_000026949.1	tccagcaggggtttgccgcaaatttccagcgcctgcggccacgtttccacgctctcctgtagcgtgatggttgcgtcagataaccaggttcccagcatgttattcgcccccacggtgtatgaaattatgaacaaactttattcaagccattcgatattagctgcgatcgttatcacaaagatagcgctaccagcgactattactcagaattgtgatagcgctatcaaattaaaatcatggtgtgaaatcacagcaaaaaagcggatttaaggcgtatactgccagtcatgcgaagcaaagaacgacaataaaaaagcatctcaacatgttgtaatgacgcaggaatttgtatg	SL1344_RS12035	SL1344_2314		+	SL1344_RS12035	transcriptional regulator	regulation of transcription, DNA-templated		DNA binding	GO:0006355		GO:0003677			T_RS02625	STM2345	STM2345	SEEPA511_RS16625	STM474_RS12035	hypothetical
2502650	18AFOTGC	yfeO SL1344_2372	yfeO	yfeO_P4	SL1344_RS12340	0.055261	4	C5	4			0	WP_000468919.1	gagataaacgcgcaccacggcctcaagactgggataatccaggccggaatacgttttggcctgcgagatttctccactggcgatatcacacagggcaagacgcgcattcgtgccgcctacatctcctactaaagcatactttgtcattcttctactgctccgctaaagtcaaaataagtctttgtcacactgtaaattcatgggggcataacaacaacggccatcaggctgactgcctataaatatagatcttcatcacagaattactttcttgtttcagcaccaattgcagcaatgccgtcgggcaggctgtgcaaaataggtatacgaccccgtgtaaggaagagattatg	SL1344_RS12340	SL1344_2372		+	SL1344_RS12340	ion channel protein	chloride transmembrane transport // transmembrane transport // ion transmembrane transport // chloride transport // ion transport	integral component of membrane // membrane // plasma membrane	voltage-gated chloride channel activity // ion channel activity // transporter activity	GO:1902476 // GO:0055085 // GO:0034220 // GO:0006821 // GO:0006811	GO:0016021 // GO:0016020 // GO:0005886	GO:0005247 // GO:0005216 // GO:0005215			T_RS02295	STM2404	STM2404	SEEPA511_RS16965	STM474_RS12340	transport
NaN		EMPTY	EMPTY	EMPTY_P4	EMPTY	NaN	4	C6	4			0	EMPTY	EMPTY
2502153	18AFODVC	P4C7	P4C7	P4C7_P4	SL1344_RS08160	0.0322564	4	C7	4			0		acgattattaattatcagcttataataatatgactgttcaattcatttatcagctattattatcctctatattctttaagataaccgcttaattcataatatcgcctttattcgtcgcattaaattactcactcacctgattaatgcttgcctaacgattgcttcgttgttttaattccagcgcgaaattatttagtgagagaacaatgaagcatacacaacaatcaggcgcaaaagtctataacccattcacgcttagcttatatgactggtgggtactcaatatctcaaacaaatatgcctggaagtgtcctactgatacgcgactacttcctttcttcctgcatcacatg	SL1344_RS08160	SL1344_1568		+	SL1344_RS08160	class I SAM-dependent methyltransferase	methylation		transferase activity // methyltransferase activity	GO:0032259		GO:0016740 // GO:0008168			T_RS07845	STM1638	STM1638	SEEPA511_RS08160	STM474_RS08160	protein processing
2502338	18AFOJOC	EMPTY	EMPTY	EMPTY_P4	SL1344_RS09385	NaN	4	C8	4			0	NaN	NaN	NaN	NaN	NaN	NaN	NaN	NaN	NaN	NaN	NaN	NaN	NaN	NaN	NaN		NaN	NaN	NaN	NaN	STM474_RS09385	DNA replication or repair	EMPTY
2503568	18AFPP4C	rbsK SL1344_3852	rbsK	rbsK_P4	SL1344_RS20000	0.068003	4	C9	4			0	WP_000844728.1	actgcaaactgccggtaaagcagatgtgatggtggttggatttgacggtacgccggatggcgaaaaggccgtaaaagatggcaaactggcagcgactatcgctcagttaccggatcaaatcggcgccaaaggcgttgaagtggcggataaggtgttgaaaggcgaaaaagttcaggccaaatatccggttgacctgaaactggtcatcaagcagtaataaacgacacgggtcaactatggcctgatggcgacagaaatacgcgagcctccgctgaggtgaacgtaaaaaaaagaaaagcagggcacgcgccaccctaaccggtggcgcactttgacgtggaaccccgaatatg	SL1344_RS20000	SL1344_3852		+	SL1344_RS20005 // SL1344_RS20000	ribokinase	carbohydrate phosphorylation // D-ribose catabolic process // phosphorylation // D-ribose metabolic process // carbohydrate metabolic process	cytoplasm	transferase activity, transferring phosphorus-containing groups // metal ion binding // phosphotransferase activity, alcohol group as acceptor // transferase activity // kinase activity // ATP binding // ribokinase activity // nucleotide binding	GO:0046835 // GO:0019303 // GO:0016310 // GO:0006014 // GO:0005975	GO:0005737	GO:0016772 // GO:0046872 // GO:0016773 // GO:0016740 // GO:0016301 // GO:0005524 // GO:0004747 // GO:0000166	ribose phosphorylation	RIBOKIN-PWY	T_RS18480	rbsK	STM3885	SEEPA511_RS23035	STM474_RS20000	Carbohydrate Metabolism
NaN		EMPTY	EMPTY	EMPTY_P4	EMPTY	NaN	4	C10	4			0	NaN	NaN	NaN	NaN	NaN	NaN	NaN	NaN	NaN	NaN	NaN	NaN	NaN	NaN	NaN		NaN	NaN	NaN	NaN			EMPTY
NaN		EMPTY	EMPTY	EMPTY_P4	EMPTY	NaN	4	C11	4			0	EMPTY	EMPTY
NaN		EMPTY	EMPTY	EMPTY_P4	EMPTY	NaN	4	C12	4			0	EMPTY	EMPTY
2501417	18AFNMVC	gsk SL1344_0484	gsk	gsk_P4	SL1344_RS02500	0.0406581	4	D1	4			0	WP_000671592.1	agggacggcgcaggtgcgggtggtcatggacggcgcgtcggcattccagaaacggcgctcaagaagataatactgacgctgggtctcaatatcgccatcggcaggccaggggggaaggcctggttgctggaagtttacgacggctgtcatttcgtctgacagtcgggtgagtacgggaattttattttccggcttcataaaacgctccttgtgaaagtgaaccattgtaaaaaacgcggctggagaaactgcgatctcgtcgtccgatattgaaacgccatcgtccgtcgcgcgcagcagggggaatgtgctaccatgcagcgctccgttattcatccgtaagcacaatcatg	SL1344_RS02500	SL1344_0484		+	SL1344_RS02500	inosine/guanosine kinase	purine ribonucleoside salvage // phosphorylation		guanosine kinase activity // inosine kinase activity // transferase activity, transferring phosphorus-containing groups // phosphotransferase activity, alcohol group as acceptor // transferase activity // kinase activity	GO:0006166 // GO:0016310		GO:0106366 // GO:0008906 // GO:0016772 // GO:0016773 // GO:0016740 // GO:0016301	adenine and adenosine salvage V // superpathway of guanine and guanosine salvage // guanine and guanosine salvage III	PWY-6611 // PWY-6579 // PWY-6618	T_RS12045	gsk	STM0491	SEEPA511_RS07255	STM474_RS02500	Carbohydrate Metabolism
2502504	18AFOOUC	dld SL1344_2145	dld	dld_P4	SL1344_RS11140	0.035007	4	D2	4			0	WP_000095232.1	cgggtgattgccaaacaggttttccgccaatgctggctgcatcgccagactcacagcaacacctactgaacataaccatttcatgttgagtctctctttatctttatcccgacgaggcggtaaaaacagaataaaaaccgcagtttgccataagcctaaacgcgagaggagaagaaagcgaaggttattctcctaattttccgcacagtcgaatacacaaccgccagcaaatggtatcaaggcggcaaatgaataccaccaacacagaaacaatttgaatgagaaagcgtattgtcatacaaagcgctatgcttaacgctgatattttgtcccaccacaaggagtggagaatg	SL1344_RS11140	SL1344_2145		+	SL1344_RS11140	D-lactate dehydrogenase	transmembrane transport // respiratory electron transport chain // lactate oxidation // lactate metabolic process	extrinsic component of cytoplasmic side of plasma membrane // membrane // integral component of plasma membrane // plasma membrane	D-lactate dehydrogenase (quinone) activity // FAD binding // flavin adenine dinucleotide binding // quinone binding // oxidoreductase activity, acting on the CH-OH group of donors, quinone or similar compound as acceptor // oxidoreductase activity // catalytic activity	GO:0055085 // GO:0022904 // GO:0019516 // GO:0006089	GO:0031234 // GO:0016020 // GO:0005887 // GO:0005886	GO:0102029 // GO:0071949 // GO:0050660 // GO:0048038 // GO:0016901 // GO:0016491 // GO:0003824			T_RS03480	dld	STM2167	SEEPA511_RS15760	STM474_RS11140	various metabolism
2502564	18AFOQQC	gyrA SL1344_2241	gyrA	gyrA_P4	SL1344_RS11665	0.0561612	4	D3	4			0	WP_001281271.1	tgcaggataaaatggttaaccgtcttgaacagcgcttgcgctaaccgcgacggggcgaggcccagggatgggccgagtaactcgcagccaacgcacatgaaacttgaagtatgacgggtatacacgggaggtattgattttctaacctcttcctggccaggccccgatctcccctgtgtcgcctctgaagccgatcgccaataaacgccgagaccacgcttataaatgaagagagcatgcggcacccgaataaagcattgtctggctgcattccgtttaccagtacgtgggcgaatgtgttataatttgcgacctttgaatccgggatacagtagagggatagcggttagatg	SL1344_RS11665	SL1344_2241		-	SL1344_RS11665	DNA gyrase subunit A	chromosome organization // DNA topological change // DNA-templated DNA replication // DNA metabolic process	cytoplasm // chromosome	DNA negative supercoiling activity // isomerase activity // ATP binding // DNA topoisomerase type II (double strand cut, ATP-hydrolyzing) activity // DNA topoisomerase activity // DNA binding // nucleotide binding	GO:0051276 // GO:0006265 // GO:0006261 // GO:0006259	GO:0005737 // GO:0005694	GO:0034335 // GO:0016853 // GO:0005524 // GO:0003918 // GO:0003916 // GO:0003677 // GO:0000166			T_RS03000	gyrA	STM2272	SEEPA511_RS16250	STM474_RS11665	DNA replication or repair
2502609	18AFOR5C	yfcF SL1344_2317	yfcF	yfcF_P4	SL1344_RS12050	0.164233	4	D4	4			0	WP_000043010.1	aaagactaagcggttgaccgccgtctgccggggcgtgatcgacgatggcaggaattttattattgggagagatagccaaaaaatcagggcgaaactgattgcccttgctgatatctacttttagcaaacgatacgccagctccgcctcttccagaaacagcgttattttatgcccgttgggcgtgggggcgtagtaaaggtcaatcattttggctcctgcatgtgcgtaaagagtctgggctgaattaagtatagaaagcctcctgatgtgtgtgagttttcatcaggtgacagcaggcgaaagacgctatattttgggaagaaacctaatacgccctcaagaggacattatg	SL1344_RS12050	SL1344_2317		-	SL1344_RS12050	glutathione S-transferase	glutathione metabolic process		glutathione transferase activity // transferase activity	GO:0006749		GO:0004364 // GO:0016740			T_RS02610	yfcF	STM2348	SEEPA511_RS16640	STM474_RS12050	Redox response
2502674	18AFOT6C	cysM SL1344_2403	cysM	cysM_P4	SL1344_RS12530	0.188888	4	D5	4			0	WP_001093886.1	tctgttcctgcgtccgtgggaggtggatattagccgccgcaccagcctggattctcctctaccagtacaggtcattgaggccagcccgaaaggtcactatacacagttagtggtacagccgctggggtggtatcacgatccgctgacggtggtgatggcgggtgaggatgttccggttcgcggcgagcgtttgtttgttggactgcaaaaagcgcgtctgtataacggcgaccagcgtattgaaacgcgtgaagaggaacttgctctggcgcaatcggcctgataggttaatttgtatagttatcgcccggtggcgctacgcataccgggcttttttacgagctgaaaacgtg	SL1344_RS12530	SL1344_2403	cysM	-	cysM // SL1344_RS25615	cysteine synthase B	cysteine biosynthetic process // cellular amino acid biosynthetic process // cysteine biosynthetic process from serine		transferase activity, transferring alkyl or aryl (other than methyl) groups // transferase activity // cysteine synthase activity	GO:0019344 // GO:0008652 // GO:0006535		GO:0016765 // GO:0016740 // GO:0004124	superpathway of sulfate assimilation and cysteine biosynthesis // L-cysteine biosynthesis I // L-cysteine biosynthesis VII (from <i>S</i>-sulfo-L-cysteine)	SULFATE-CYS-PWY // CYSTSYN-PWY // PWY-7870	T_RS02110	cysM	STM2440	SEEPA511_RS17125	STM474_RS12530	Cysteine metabolism
NaN		EMPTY	EMPTY	EMPTY_P4	EMPTY	NaN	4	D6	4			0	EMPTY	EMPTY
2502057	18AFOAVC	PARENT	PARENT	PARENT_P4	SL1344_RS07505	NaN	4	D7	4			0	NaN	NaN	NaN	NaN	NaN	NaN	NaN	NaN	NaN	NaN	NaN	NaN	NaN	NaN	NaN		NaN	NaN	NaN	NaN	STM474_RS07505	hypothetical	PARENT
2502290	18AFOH6C	EMPTY	EMPTY	EMPTY_P4	SL1344_RS09140	NaN	4	D8	4			0	NaN	NaN	NaN	NaN	NaN	NaN	NaN	NaN	NaN	NaN	NaN	NaN	NaN	NaN	NaN		NaN	NaN	NaN	NaN	STM474_RS09140	Carbohydrate transport	EMPTY
2501111	18AFNDDC	EMPTY	EMPTY	EMPTY_P4	SL1344_RS00070	NaN	4	D9	4			0	NaN	NaN	NaN	NaN	NaN	NaN	NaN	NaN	NaN	NaN	NaN	NaN	NaN	NaN	NaN		NaN	NaN	NaN	NaN	STM474_RS00070	hypothetical	EMPTY
NaN		EMPTY	EMPTY	EMPTY_P4	EMPTY	NaN	4	D10	4			0	EMPTY	EMPTY
NaN		EMPTY	EMPTY	EMPTY_P4	EMPTY	NaN	4	D11	4			0	EMPTY	EMPTY
NaN		EMPTY	EMPTY	EMPTY_P4	EMPTY	NaN	4	D12	4			0	EMPTY	EMPTY
2501427	18AFNM7C	ybbL SL1344_0495	ybbL	ybbL_P4	SL1344_RS02555	0.069914	4	E1	4			0	WP_000140195.1	aatatccagcacctgctccatcatattgatcttgcggccaattctgtccataaacggtacaacaaggcttaatcccggctgcagggttttggtgtaacgtccaaagcgctccaccgtccactggtatccctgcggaacgattttgacgcccgcgccgacgatcaccagcgcgacgaaaatgagaatagggataagaatgagcatagctaaacctcctgttgcgttgtccataaaccgattttgctgacgaattaagcgaattatacctgattcagtaaagcatgttccccccttattaattacagggatacactatcgctataaaaatatgaacaacggatgcgcaataaatg	SL1344_RS02555	SL1344_0495		+	SL1344_RS02560 // SL1344_RS02555	iron ABC transporter ATP-binding protein FetA	phosphate ion transmembrane transport	membrane	inorganic phosphate transmembrane transporter activity // ATP hydrolysis activity // ATP binding // nucleotide binding // transporter activity	GO:0035435	GO:0016020	GO:0005315 // GO:0016887 // GO:0005524 // GO:0000166 // GO:0005215			T_RS11990	ybbL	STM0502	SEEPA511_RS07310	STM474_RS02555	Iron
2502505	18AFOOVC	yohC SL1344_2147	yohC	yohC_P4	SL1344_RS11150	0.0514603	4	E2	4			0	WP_001017057.1	tcgtcctaacagataaagtagctgatcgcccatcatccctcccagcgcgacagccgccgccaccagcggaaacttgagcaatccctgatgcgccgcgacgccccccaacagggtaacggtttcaccttcggccatactgccgataaccagcgccgcatagccataatgcgtaataagcgtgttgatatccatgcgtaaaccacctccggcattaagcatacaccctggcaagaggcgtgcgcggcaaagccgacgttttgccggagactattttgccattgttcataaaataaccagaaactgaattatacttgaacatactggcatctgaggcagcagaagggggcagtatg	SL1344_RS11150	SL1344_2147		-	SL1344_RS11150 // SL1344_RS25540	YIP1 family protein		integral component of membrane // membrane			GO:0016021 // GO:0016020				T_RS03470	yohC	STM2169	SEEPA511_RS15775	STM474_RS11150	hypothetical
2502573	18AFOQZC	glpT SL1344_2252	glpT	glpT_P4	SL1344_RS11720	0.225345	4	E3	4			0	WP_000948739.1	gtcgcgggcgatccctgcgcctgttgctccaccgccaatgataatcacgtcacttgtttgcgagtcgcgagttttcattgtttttcctcacagttcgttttttatcatttagccatacaaatcatatgtaatgtttgatttcgcgcataatcgctcactattcgaaaatgaaacgtgatttcgtgcgcctttctgaacattagtcataaatctgtaacaatatgtgctgtaattcacattaacgtgacgtatctttacttaacatcgcggccacactgggagcagcggggttgtttgaacgaactgcggtgtttacctctaaataaaatatgggccacggaggctacaatatg	SL1344_RS11720	SL1344_2252	glpT	-	glpT // SL1344_RS11715	glycerol-3-phosphate transporter	transmembrane transport // glycerol-3-phosphate transmembrane transport	plasma membrane // integral component of membrane // membrane	transmembrane transporter activity // glycerol-3-phosphate transmembrane transporter activity // transporter activity	GO:0055085 // GO:0015794	GO:0005886 // GO:0016021 // GO:0016020	GO:0022857 // GO:0015169 // GO:0005215			T_RS02940	glpT	STM2283	SEEPA511_RS16310	STM474_RS11720	Carbohydrate transport
2502613	18AFOSBC	hisJ SL1344_2323	hisJ	hisJ_P4	SL1344_RS12080	0.118024	4	E4	4			0	WP_000731868.1	atgataccgagctaaaagccgcgtttgataaagcgctgaccgaactgcgccaggacggaacttacgacaaaatggccaaaaagtacttcgattttaatgtttacggcgattgagggaaggggataacgcgccgcgctggggaactatcacggtgcaaaatagatgttttgcccctttttggtgcataagccgttgcggaacaggcgcataaatgcatacttaatcgatttttatgcaaaataaaccggctgacaaggtagaatgctttgccttgtcggcctgattaatggcacgatagtcgcatcggatctgtaaagatctcctggaaagacagtctgttgaggatagttatg	SL1344_RS12080	SL1344_2323		-	SL1344_RS12080	predicted ABC transporter of L-histidine	amino acid transport // nitrogen compound transport	periplasmic space // outer membrane-bounded periplasmic space		GO:0006865 // GO:0071705	GO:0042597 // GO:0030288				T_RS02580	hisJ	STM2354	SEEPA511_RS16670	STM474_RS12080	Amino acid transport
2502688	18AFOUMC	tal SL1344_2436	tal	tal_P4	SL1344_RS12695	0.0453591	4	E5	4			0	WP_001072448.1	tagtcggagaaacctgaattttaccgggtaccggaaattcgtggaaatcaagggcgctttgttttaactgctcatccatcttgttgttcctttcacgtatcgttcaaaaagtgacgcggcctggtgcgccgcacattatcaccgtactgcgcaacacaaactttgaaggtctgcaaactatcacgacgcagcgcaagagtttgttatcaacttataacggtcatgttacctgcttataccagcaataccatgcctgtctgctatgctttttggttatgtagtgtatcaatctttcagaagtgtgaatcaacacactcatctaacactttacttttcaaggagtatttcctatg	SL1344_RS12695	SL1344_2436	tal	+	tkt // tal	transaldolase A	pentose-phosphate shunt // carbohydrate metabolic process	cytoplasm	transferase activity // transaldolase activity // catalytic activity	GO:0006098 // GO:0005975	GO:0005737	GO:0016740 // GO:0004801 // GO:0003824	pentose phosphate pathway (non-oxidative branch) // formaldehyde assimilation II (assimilatory RuMP Cycle)	NONOXIPENT-PWY // PWY-1861	T_RS01945	talA	STM2473	SEEPA511_RS17280	STM474_RS12695	Pentose phosphate
NaN		EMPTY	EMPTY	EMPTY_P4	EMPTY	NaN	4	E6	4			0	EMPTY	EMPTY
2502313	18AFOIVC	SL1344_1786	SL1344_1786	SL1344_1786_P4	SL1344_RS09275	0.0442588	4	E7	4			0	WP_000030934.1	aatgtggtcatgccgctttaacaagccagggtaataatagcgtcagtcgtgacatccggcgtgttacgactgcgggttatccaatttagagaccataatgagagtctgactgcgagagttaccctgtgcagtccgaccgacgcagcaacgtttgacacgattctcgacaacagcatctcctggtgcaggagaaatgatattcaaagcgatatcgactaaaagctcaaaatatttgccttctatttatattctatctaattaataccctccaggaagtgtggcataattgcagaatctgtcaggattccgggagcataccggagcgtaatcgaaaaaacatctggagatgtatg	SL1344_RS09275	SL1344_1786		+	SL1344_RS09275	hypothetical protein		integral component of membrane // membrane			GO:0016021 // GO:0016020				T_RS05215			SEEPA511_RS14020	STM474_RS09275	hypothetical
2501609	18AFNSVC	glnH SL1344_0805	glnH	glnH_P4	SL1344_RS04200	0.03	4	E8	4			0	WP_000838671.1	catccctatacccctgcctggcacaggggttttgcacttaaatagtgcacacgtcttgtactcccctccgacaaaagtgaattatttgtaataattacatcacacaatcgttaattaaagattgttttaacaacgatttttacgctaaatagaccctgtatctctactttgttattcatgcactaaatcagtgccccaaaacggtgcggcatactggttttgcccgacttattgtgcacaggaatgtttcacgcttctgttaaaacaatgagttacataattggcatgattttttcattacgctacatgttctcgcaggggatcgccccgtggatagaaaaggaaatgctatg	SL1344_RS04200	SL1344_0805		-	SL1344_RS04200	predicted ABC transporter of L-glutamine	amino acid transport // ion transmembrane transport	outer membrane-bounded periplasmic space // periplasmic space // membrane	ligand-gated ion channel activity	GO:0006865 // GO:0034220	GO:0030288 // GO:0042597 // GO:0016020	GO:0015276			T_RS10475	glnH	STM0830	SEEPA511_RS08875	STM474_RS04200	Amino acid transport
2503923	18AFP27C	idnD SL1344_4414	idnD	idnD_P4	SL1344_RS23000	0.068003	4	E9	4			1	WP_000453340.1	ttatcaatgtttttcgccggatggagatcatcgccgtcaataaacttcgcagaaaataatgttgcaattttgctgcctattaaagacttaccactacctgaaacacccattaaaatatagctttccccggccatttaaatacctctgagtcatattccacaacacaatattacgcctctacgttcgacaatttcacgttttttaatttccatagagaagaactctaaggcacatcacgttatgcgtaacattgtagtgtaacaattttccagcgtgacataagtcacaaatagtgacaaataaaaccgcttaaatgcgttcagggtaactacctgaccagtgaggaatttatg	SL1344_RS23000	SL1344_4414		-	SL1344_RS23000 // SL1344_RS22995	L-idonate 5-dehydrogenase			oxidoreductase activity			GO:0016491	ketogluconate metabolism // L-idonate degradation	KETOGLUCONMET-PWY // IDNCAT-PWY	T_RS23000	idnD	STM4484	SEEPA511_RS19915	STM474_RS23000	various metabolism
NaN		EMPTY	EMPTY	EMPTY_P4	EMPTY	NaN	4	E10	4			0	EMPTY	EMPTY
NaN		EMPTY	EMPTY	EMPTY_P4	EMPTY	NaN	4	E11	4			0	EMPTY	EMPTY
NaN		EMPTY	EMPTY	EMPTY_P4	EMPTY	NaN	4	E12	4			0	EMPTY	EMPTY
2501827	18AFNZPC	SL1344_1124	SL1344_1124	SL1344_1124_P4	SL1344_RS05855	0.0384077	4	F1	4			0	WP_010989014.1	gcgttcgacgatcgctacggcgaccgtgagtttgatcaacagcttaccgaagcgggaaccggtcttaaacgtctctttctgcacgccgcggcgctgaagttcacgcatccgggaacgggcgaagtcatgcgcattgaagcgccaatggataacgccctgaagcgctgtctgcaggtgctgcgtaacgcaaaatagttcctctttcgggcaggttatctgcccgaatctcacttttctcataatatttttgttttgctgtatccgacgcatttttaccgttgtgcactgtttattcttgcgatccggatttcggcgcgtttaaggacgaacagatggccaatactagctggatg	SL1344_RS05855	SL1344_1124		+	SL1344_RS05855	DUF3053 domain-containing protein									T_RS05855	STM1188	STM1188	SEEPA511_RS05855	STM474_RS05855	hypothetical
2502527	18AFOPLC	nfo SL1344_2180	nfo	nfo_P4	SL1344_RS11315	0.0340068	4	F2	4			0	WP_000873909.1	gcaaaattaccattccgtggtttgctattttcttcatcgtagtggcgatcttcaactctttccacctgctgccgaaagccgtggtggatatgctggtgacgctggacacggtgctgctggcgatggcgatggcggcgttgggtctgaccactcacgttagcgcattgaaaaaagcgggggcgaaaccgctgctgatggcgctggcattattcgcctggctgattattggcggtggcgccattaacgtcctaatccatagccttatcgcataaattattacgtttcacgcctgttaacccgttatcatagcgttcgtaatgaaccgttagcgggtttaacaggagtcttttatg	SL1344_RS11315	SL1344_2180		+	SL1344_RS11315	endonuclease	nucleic acid phosphodiester bond hydrolysis // cellular response to DNA damage stimulus // DNA repair		catalytic activity // metal ion binding // hydrolase activity // deoxyribonuclease IV (phage-T4-induced) activity // zinc ion binding // endonuclease activity // nuclease activity // DNA binding	GO:0090305 // GO:0006974 // GO:0006281		GO:0003824 // GO:0046872 // GO:0016787 // GO:0008833 // GO:0008270 // GO:0004519 // GO:0004518 // GO:0003677			T_RS03300	nfo	STM2203	SEEPA511_RS15955	STM474_RS11315	DNA replication or repair
2502584	18AFOREC	menD SL1344_2278	menD	menD_P4	SL1344_RS11850	0.0427085	4	F3	4			0	WP_000116392.1	cgccgggatccctcgtgaacccgcgcgttgttttatagaacaacatgagccgttcgaacgtgaatggtatgccgggtcggcaggctatctctccacgcggcaaagtgagttttgcgtgacgttacgttcagccaaagtgacggccaatgtggtgcgattgtatgccggcgcgggaatcgtccgcggctccgatccggaacaggaatggcaggaaatagataataaagcggccgggttacgtaccttattgcagatggatgcgtaatgagtcacatattcccgacccatatcaataatccatttttgcagctctttatacttagtcccaatgattgataccggacaaactcatg	SL1344_RS11850	SL1344_2278		-	SL1344_RS11855 // SL1344_RS11850 // SL1344_RS11845 // SL1344_RS11840 // SL1344_RS11835 // SL1344_RS11830	2-succinyl-5-enolpyruvyl-6-hydroxy-3- cyclohexene-1-carboxylate synthase	small molecule metabolic process // menaquinone biosynthetic process		2-succinyl-5-enolpyruvyl-6-hydroxy-3-cyclohexene-1-carboxylic-acid synthase activity // metal ion binding // thiamine pyrophosphate binding // manganese ion binding // transferase activity // catalytic activity // magnesium ion binding	GO:0044281 // GO:0009234		GO:0070204 // GO:0046872 // GO:0030976 // GO:0030145 // GO:0016740 // GO:0003824 // GO:0000287	superpathway of demethylmenaquinol-8 biosynthesis I // 2-carboxy-1,4-naphthoquinol biosynthesis	PWY-5861 // PWY-5837	T_RS02810	menD	STM2309	SEEPA511_RS16445	STM474_RS11850	various metabolism
2502621	18AFOSJC	accD SL1344_2335	accD	accD_P4	SL1344_RS12140	0.0584117	4	F4	4			0	WP_000118383.1	cggcattttgccgcctataacgtcatcggcgcgctgctgtgggtgctgctctttacctacgccggttatttcttcggtacgataccgttgattcaggataaccttaagctgctgattgtggggattatcgtggtttcgatattacctggcgtcattgagattgtccggcataagcgcgctgcgtcgcgtgccgcaaaatagaaagtaactcagcggttcgaccacttttttatccaaagtttcgggctgttatgttttaatgtgcaacattcatggtctgttgggggcaaaaatggcattatgcgccccttataataaagctgactaaggttcaggcagaaaggtcaccaatg	SL1344_RS12140	SL1344_2335		-	SL1344_RS12140	acetyl-CoA carboxylase carboxyl transferase subunit beta	malonyl-CoA biosynthetic process // fatty acid biosynthetic process // fatty acid metabolic process // lipid metabolic process	acetyl-CoA carboxylase complex // cytoplasm	ligase activity // metal ion binding // carboxyl- or carbamoyltransferase activity // transferase activity // zinc ion binding // ATP binding // acetyl-CoA carboxylase activity // nucleotide binding	GO:2001295 // GO:0006633 // GO:0006631 // GO:0006629	GO:0009317 // GO:0005737	GO:0016874 // GO:0046872 // GO:0016743 // GO:0016740 // GO:0008270 // GO:0005524 // GO:0003989 // GO:0000166	biotin-carboxyl carrier protein assembly // fatty acid biosynthesis initiation I	PWY0-1264 // PWY-4381	T_RS02520	accD	STM2366	SEEPA511_RS16735	STM474_RS12140	lipid metabolism
2502702	18AFOU2C	perM SL1344_2456	perM	perM_P4	SL1344_RS12795	0.241098	4	F5	4			0	WP_000892056.1	tgtccgatagaaagcgtgcttcctgccgaggttcccatatcgggcagcgtgtcggcagggtcggcaaatgcgggcgcgacctgaccgagagccaatgctgcaatgagggttgccaccaggttttttttcaactgcctgaacataacctctatcctgttgttttgagatagccctttgaccaacgtcgtgaaatatcgttccacgctccgacacttcataagtgtaactgtgatgagcacagactcactattttagtttcctgaatcaacgataaaaagcgaagtcttttttgtgacatttcgatacaattcggcatcacaatcccgcagttgagttctgggaagggttttatg	SL1344_RS12795	SL1344_2456		-	SL1344_RS12795	AI-2E family transporter		integral component of membrane // membrane	transporter activity		GO:0016021 // GO:0016020	GO:0005215			T_RS01835	perM	STM2493	SEEPA511_RS12795	STM474_RS12795	transport
NaN		EMPTY	EMPTY	EMPTY_P4	EMPTY	NaN	4	F6	4			0	EMPTY	EMPTY
2502214	18AFOFSC	EMPTY	EMPTY	EMPTY_P4	SL1344_RS08580	NaN	4	F7	4			0	NaN	NaN	NaN	NaN	NaN	NaN	NaN	NaN	NaN	NaN	NaN	NaN	NaN	NaN	NaN		NaN	NaN	NaN	NaN	STM474_RS08580	protein processing	EMPTY
2503115	18AFPBXC	yghB SL1344_3136	yghB	yghB_P4	SL1344_RS16350	0.152941	4	F8	4			0	WP_000268441.1	ctatctggataacttttcgctgttcagtatggcctactcctggggaggctacgaatcgctgattattgctaatcagccggaacagatcgccgcgattcgtcccgcaggcggcgtagattttaccggtacgctggttcgggtgcatattggtttagagagtgttgatgatttgatcgctgatttagccgccggcttcgccagaattgtgtaaagttgccggggatggacatatatgcagacaatttccgtggaaaagtctgcgtttgttgcgtccgggatcaaggcatcccggacgattcaggagtacaataggcgaataaaagcataaatgctgttccacaggaaagttcatg	SL1344_RS16350	SL1344_3136		+	SL1344_RS16350	hypothetical protein		plasma membrane // integral component of membrane // membrane			GO:0005886 // GO:0016021 // GO:0016020				T_RS15630	yghB	STM3162	SEEPA511_RS03450	STM474_RS16350	hypothetical
2501437	18AFNNJC	garRa SL1344_0512	garRa	garRa_P4	SL1344_RS02640	0.0423378	4	F9	4			1	WP_000765810.1	gtatgatatttatcacatgcaacgcatggaaggggagttaacgcaaaccatgacggcatgggccgataaaataggccatttacagattgctgataacccgcgtcgcggcgagccggggaccggggaaattaattatgactttatttttaatgtcattaaacagtctggttatgatggctgggttggctgtgaatataaaccactgactaccacggaagcgggattatcgtggattaatcagtaccgttaaaacgcagaataattcgggcagcgcttttttttccactgtgttggaaggggattgtgttgcctgaatctggaaacaccgaaagcaataaaagaggttgtatatg	SL1344_RS02640	SL1344_0512		+	SL1344_RS02640 // SL1344_RS02635 // gcl	2-hydroxy-3-oxopropionate reductase	organic acid catabolic process // glyoxylate metabolic process		oxidoreductase activity, acting on the CH-OH group of donors, NAD or NADP as acceptor // NAD binding // NADP binding // oxidoreductase activity // 2-hydroxy-3-oxopropionate reductase activity	GO:0016054 // GO:0046487		GO:0016616 // GO:0051287 // GO:0050661 // GO:0016491 // GO:0008679	superpathway of D-glucarate and D-galactarate degradation // <i>D</i>-glucarate degradation I // D-galactarate degradation I // glycolate and glyoxylate degradation I	GLUCARGALACTSUPER-PWY // GLUCARDEG-PWY // GALACTARDEG-PWY // GLYCOLATEMET-PWY	T_RS11905	glxR	STM0519	SEEPA511_RS07395	STM474_RS02640	various metabolism
NaN		EMPTY	EMPTY	EMPTY_P4	EMPTY	NaN	4	F10	4			0	EMPTY	EMPTY
NaN		EMPTY	EMPTY	EMPTY_P4	EMPTY	NaN	4	F11	4			0	EMPTY	EMPTY
NaN		EMPTY	EMPTY	EMPTY_P4	EMPTY	NaN	4	F12	4			0	EMPTY	EMPTY
2501989	18AFN6RC	norM mdtK SL1344_1357	norM	norM_P4	SL1344_RS07080	0.0931186	4	G1	4			0	WP_001175077.1	ttatgcgctaccgacgcccccgtctccagcccctccagcatgtagtcaggtaacgtcaccacatgggtgcgaaagttgggtttttcatcaatcgataccagtttcgcggtaccctgtacgatccccgtaaacatatcttcaactcctgaaataaataaaagcagaactgttcagcacaatagcaggtggaaaaacagcttgccagcaatgcgccgttaacaactgttttttcactggagaaatagtaataccccgctacaatagactgaaatttcccctgctatttcttttggctgccacttcggcggctttttagtctttcatataacaacaaaataaaaggtgaatacgtg	SL1344_RS07080	SL1344_1357	mdtK	-	mdtK	multidrug resistance protein MdtK	xenobiotic transport // transmembrane transport // xenobiotic transmembrane transport // sodium ion transport // ion transport	integral component of membrane // membrane // plasma membrane	xenobiotic transmembrane transporter activity // antiporter activity	GO:0042908 // GO:0055085 // GO:0006855 // GO:0006814 // GO:0006811	GO:0016021 // GO:0016020 // GO:0005886	GO:0042910 // GO:0015297	oleandomycin activation/inactivation	PWY-6972	T_RS06600	mdtK	STM1425	SEEPA511_RS11830	STM474_RS07080	Efflux pump
2502538	18AFOPWC	rsuA SL1344_2199	rsuA	rsuA_P4	SL1344_RS11415	0.205041	4	G2	4			0	WP_001234836.1	cgtggttctgcgcgaccagctctttcacatgcgccagcaccagtacccgtccgcgggcgacgcgcgccagttcggcgatcaccaggcttttacctgcgccggtcggcagaacaatcacggcgggcgtacggtggcggcgaaagtggctgagcgtggcgtctacggcttcttgctggtaggggcggagtgtaaaaatcatggtctcactacgttaaacggttccgggaatagtatgccatgaatcatttcccttgagggatatagttagcccgctatactgagcggatagcaattcccttttttcgggtagaatgcccgatttccgtattattacaggctaaatcacacacatg	SL1344_RS11415	SL1344_2199		-	SL1344_RS11415 // SL1344_RS11410	16S rRNA pseudouridine(516) synthase	enzyme-directed rRNA pseudouridine synthesis // rRNA processing // RNA modification // pseudouridine synthesis		rRNA pseudouridine synthase activity // intramolecular transferase activity // isomerase activity // pseudouridine synthase activity // RNA binding	GO:0000455 // GO:0006364 // GO:0009451 // GO:0001522		GO:0120159 // GO:0016866 // GO:0016853 // GO:0009982 // GO:0003723			T_RS03200	rsuA	STM2222	SEEPA511_RS16065	STM474_RS11415	translation
2502586	18AFORGC	elaB SL1344_2280	elaB	elaB_P4	SL1344_RS11860	0.0681136	4	G3	4			0	WP_001242981.1	ggcatcaggatgaactggtggcgtatgcgaggattctgaaaagcgataacgaatcagacccggttgtcattggccgggtgatcgtcagcgatgcctggcgaggggcgaaactgggccagcaattaatggcgaaaacgctggaatcttgtgggcggcactggccggataagccgctatatctgggggcgcaggcgcatctgcaacctttttatgcgcggtttggttttattcccgtcaccgatgtttatgacgaagacggcattccgcaccggggaatggcgcgggaggttcatcaggcataaaccgaaaccgttgactatagttaggagcaggtgttaacacaacggagaatg	SL1344_RS11860	SL1344_2280		-	SL1344_RS11860	DUF883 domain-containing protein									T_RS02800	elaB	STM2311	SEEPA511_RS16455	STM474_RS11860	stress response
2502626	18AFOSOC	yfcJ SL1344_2341	yfcJ	yfcJ_P4	SL1344_RS12170	0.0503601	4	G4	4			0	WP_000127736.1	gaaccgacgccggaacccatttccttacaggaagcggagcctgaagatatctgggagatgatgttcaggttactgacgccagaacagcgcaagcaggtgaccggacggtttaaggtgagagggatgaaagcggtctttccctttctgtttgatgacacgccgccacgttgataccctggctgcaatttcaaggttgacaagtttcgcgtctcacaggcagacttcactttctacattatccttccgataatgcgtaagcgtttaacgttatccaacgcaccttaatcctgacgttcaggtagaggggggcgtggcctttccccgccttactctgcattctggagtaatgcatg	SL1344_RS12170	SL1344_2341		-	SL1344_RS12170	arabinose transporter	transmembrane transport	integral component of membrane // membrane // integral component of plasma membrane // plasma membrane	transmembrane transporter activity	GO:0055085	GO:0016021 // GO:0016020 // GO:0005887 // GO:0005886	GO:0022857			T_RS02490	STM2372	STM2372	SEEPA511_RS16765	STM474_RS12170	transport
2502740	18AFOWAC	yfhP iscR SL1344_2506	yfhP	yfhP_P4	SL1344_RS13040	0.0525105	4	G5	4			0	WP_001241346.1	acgatcttgaacgcttctacggccatctggagcaaacgttgctctccactggctttattcgcgaaaaccatccggggcaggtgatgaataaattgcgccgtctgtttacccgcgcccgcccggaaagccaggagttgaatattctgcgtgggattctggcgtctattgagcagcagaataaaggcaagtaaccgcgtcaatatcgcacggaacgctaaatacctgactaatttactcaagtaaatagttgaccaaattactcgggaatgtcagacttgtccctgctatgcaatacccccattttacaataaaaaaccccgggcaggggcgagtttgaggttaagtaagacatg	SL1344_RS13040	SL1344_2506		-	SL1344_RS13040	Fe-S cluster assembly transcriptional regulator IscR	regulation of transcription, DNA-templated		2 iron, 2 sulfur cluster binding // iron-sulfur cluster binding // metal ion binding // iron ion binding // DNA-binding transcription factor activity // double-stranded DNA binding // DNA binding	GO:0006355		GO:0051537 // GO:0051536 // GO:0046872 // GO:0005506 // GO:0003700 // GO:0003690 // GO:0003677			T_RS01575	yfhP	STM2544	SEEPA511_RS17665	STM474_RS13040	Transcription factor
NaN		EMPTY	EMPTY	EMPTY_P4	EMPTY	NaN	4	G6	4			0	EMPTY	EMPTY
2502133	18AFODBC	ydcN SL1344_1535	ydcN	ydcN_P4	SL1344_RS08000	0.0495099	4	G7	4			0	WP_000369555.1	ccctgaagccctgttaccaacagagcggcgccaggcgttgaccaggcggttaaaaccggcgcacgataccacaaggttaacgttagtgtgcttatgcccatggctataccgagggcggtcatccagccggcgatctctgcgggtgttgcgccagcggcaagcgccgcctgccagataatggcggcggagctcgcatagccgaccagaacggcgaccagaccagataatacagtaggtaacggcagtgataacagacgcatgatcgcctcttgtgcgttataacagtcagtcaatgtagcattgtgcgttatagcgtacaagtgatacgctatggccttacaggggggaaaatg	SL1344_RS08000	SL1344_1535		-	SL1344_RS08000	XRE family transcriptional regulator			DNA binding			GO:0003677			T_RS07715	ydcN	STM1605	SEEPA511_RS08000	STM474_RS08000	hypothetical
2503310	18AFPH2C	mrcA SL1344_3460	mrcA	mrcA_P4	SL1344_RS18025	0.04	4	G8	4			0	WP_001663100.1	gcgcgttgcaatgtccgatttgcgggaaaagagagataaatacggtgacgtagcggcagctcgcggctccagggtcgcagtacgtgagccagcgattgcgggtcaggaatcgtaccctctgccgtggaggcgttcatcagcggcagtcgccaccaacgttgcagagaccagcccgatgcgccgtgaataacggcgatggccagcgcttcatgctgctgaatatgcaatcctatttgccaggttttaaaagccataacggtcgatctccttatcacccgtcgcgttaacgggtatatcaatgcgtctggcttgcctttatactaccgcgcgtttgtttataaactgcccaaatg	SL1344_RS18025	SL1344_3460		+	SL1344_RS18025	carboxypeptidase/penicillin-binding protein 1A	proteolysis // metabolic process // response to antibiotic // peptidoglycan biosynthetic process	plasma membrane // integral component of membrane // membrane	hydrolase activity // carboxypeptidase activity // peptidase activity // catalytic activity // glycosyltransferase activity // peptidoglycan glycosyltransferase activity // serine-type D-Ala-D-Ala carboxypeptidase activity // transferase activity // penicillin binding	GO:0006508 // GO:0008152 // GO:0046677 // GO:0009252	GO:0005886 // GO:0016021 // GO:0016020	GO:0016787 // GO:0004180 // GO:0008233 // GO:0003824 // GO:0016757 // GO:0008955 // GO:0009002 // GO:0016740 // GO:0008658			T_RS20405	mrcA	STM3493	SEEPA511_RS01720	STM474_RS18025	Peptidoglycan
2501685	18AFNVBC	aroA SL1344_0915	aroA	aroA_P4	SL1344_RS04755	0.164034	4	G9	4			1	WP_000445178.1	gcaaaaagcggagttgctgtacggtgtgattgataacagcgatttctaccgtaacgatgtcgcacaggccaaccgttcgcggatgaatgttccgttccagttagcggacaatacgctggacaaggtctttctggaagagtctttcgccgccggtctgcacgccttaaaagggcaccgtgttgttggcggtatgcgcgcctctatctataacgccatgccgattgaaggggtaaaagcgctgaccgatttcatgatcgattttgagcgtcgccacggctaatacgtttcttttttcatccccacggccagtctgtggggtttttatttctgttttttgagagttgagtttcatg	SL1344_RS04755	SL1344_0915	aroA	+	aroA	3-phosphoshikimate 1-carboxyvinyltransferase	chorismate biosynthetic process // aromatic amino acid family biosynthetic process // cellular amino acid biosynthetic process	cytoplasm	transferase activity, transferring alkyl or aryl (other than methyl) groups // transferase activity // 3-phosphoshikimate 1-carboxyvinyltransferase activity // catalytic activity	GO:0009423 // GO:0009073 // GO:0008652	GO:0005737	GO:0016765 // GO:0016740 // GO:0003866 // GO:0003824	chorismate biosynthesis I // chorismate biosynthesis from 3-dehydroquinate	ARO-PWY // PWY-6163	T_RS09960	aroA	STM0978	SEEPA511_RS09420	STM474_RS04755	Aromatic amino acid metabolism
NaN		EMPTY	EMPTY	EMPTY_P4	EMPTY	NaN	4	G10	4			0	EMPTY	EMPTY
NaN		EMPTY	EMPTY	EMPTY_P4	EMPTY	NaN	4	G11	4			0	EMPTY	EMPTY
NaN		EMPTY	EMPTY	EMPTY_P4	EMPTY	NaN	4	G12	4			0	EMPTY	EMPTY
2502024	18AFN7UC	fumA SL1344_1398	fumA	fumA_P4	SL1344_RS07295	0.0925185	4	H1	4			0	WP_000066601.1	cggtggtgattcgcgagctgcttttgggatgcgcgcccatccagagttcagccattggctgctgctgcggattggcgatgccataaagttccgttaacgcagttttacttccccaggcatagttttgcactgagttaatgagtttttgcattatcaagccctgtttcaatgtggagatcaatgggaggtattaaaccaagaaacccgcatgaagtaacctccgggcgtaaaaagtcgtacttgtctcagtttttgttaaaaaattgtgtaggatagtgttactcgctttgagtcgggcaatggaacacctgcccagagaataaccataccgagcggtaagtgagagcacaatg	SL1344_RS07295	SL1344_1398		+	fumC // SL1344_RS07295	fumarate hydratase	metabolic process // generation of precursor metabolites and energy		4 iron, 4 sulfur cluster binding // iron-sulfur cluster binding // metal ion binding // hydro-lyase activity // lyase activity // fumarate hydratase activity // catalytic activity	GO:0008152 // GO:0006091		GO:0051539 // GO:0051536 // GO:0046872 // GO:0016836 // GO:0016829 // GO:0004333 // GO:0003824	mixed acid fermentation	FERMENTATION-PWY	T_RS06815	fumA	STM1468	SEEPA511_RS12050	STM474_RS07295	TCA cycle
2502546	18AFOP6C	SL1344_2213	SL1344_2213	SL1344_2213_P4	SL1344_RS11490	0.0254051	4	H2	4			0	WP_001120499.1	gatgtttcttcgttggaactcgtcacgttcagtgaatgatagtgtttctaacataatataagcctgttaactcctacagtaaaaaacgcataatacgactttgggattaaaaatcattaacgcggtccgcaaaaattcttgtaatctgctaagagtggttactttgccacgcagcttaaacccgccgtcgagcgggttttgtcgtttctgggcctgggattcgttgggcctggcctatcccgcagttatcgattggctcggcttcttttacgtttccgcttctgatttgcggtacgtggtattccctcaatttgcacctgctgtatcagcgaggtgagagataactacaaatg	SL1344_RS11490	SL1344_2213		-	SL1344_RS11490 // SL1344_RS11485 // SL1344_RS27085 // SL1344_RS11480 // SL1344_RS11475	phage holin, lambda family		integral component of membrane // membrane			GO:0016021 // GO:0016020				T_RS11490	STM2237	STM2237	SEEPA511_RS11490	STM474_RS11490	phage
2502588	18AFORIC	elaC rbn SL1344_2282	elaC	elaC_P4	SL1344_RS11870	0.205141	4	H3	4			0	WP_000419093.1	gccattaattgctggcccagtttcgcccctcgccaggcatcgctgacgatcacccggccaatgacaaccgggtctgattcgttatcgcttttcagaatcctcgcatacgccaccagttcatcctgatgccagcccagaatatgccgattgtcgccgactaaatcatcgccatccacatccaggtaaggacagcgctgttctaccacaaagaccgcgcagcgcaatttgagtaacgcgtaaagttgaggaacggtaagttcgctatggtggagatcctgccagtcaatcatgatgcgctcctgtgttgtggtaatcttgggttaaacgataaccaaacgtgtatggacaagatg	SL1344_RS11870	SL1344_2282		+	SL1344_RS11870	ribonuclease Z	RNA phosphodiester bond hydrolysis, endonucleolytic // tRNA 3'-trailer cleavage // tRNA processing		metal ion binding // endoribonuclease activity, producing 5'-phosphomonoesters // hydrolase activity // zinc ion binding // exonuclease activity // endonuclease activity // nuclease activity	GO:0090502 // GO:0042779 // GO:0008033		GO:0046872 // GO:0016891 // GO:0016787 // GO:0008270 // GO:0004527 // GO:0004519 // GO:0004518			T_RS02790	elaC	STM2313	SEEPA511_RS16465	STM474_RS11870	RNA processing
2502632	18AFOSUC	mnmC SL1344_2348	mnmC	mnmC_P4	SL1344_RS12205	0.0837167	4	H4	4			0	WP_014343873.1	gccactgcctgctccatagacagataagcatagatggaggcgtcgctcataaagcgcacgactttgcggtcaatgaggccagtggtatccagttttacgttgccccatacctggctacgcatgccggcgtccttcagctcctgagagaaagtgatccctgaacgtccttcacgcagagatgccaggacttcctgctggttattaccgatgctggaaacgatgcccaggccagtaatcactgcacgtttcattcaatacctctgtaattcgcactatttttaagtttcgattggcacaatagcgtacacttgtacgccgaacaagtccgatcagccatttagtacggaaatttg	SL1344_RS12205	SL1344_2348		+	SL1344_RS12205	bifunctional tRNA (5-methylaminomethyl-2-thiouridine)(34)-methyltransferase MnmD/FAD-dependent 5-carboxymethylaminomethyl-2-thiouridine(34) oxidoreductase MnmC	methylation // tRNA methylation // metabolic process // tRNA processing // tRNA wobble base modification	cytoplasm	flavin adenine dinucleotide binding // transferase activity // oxidoreductase activity, acting on the CH-NH group of donors // oxidoreductase activity // S-adenosylmethionine-dependent methyltransferase activity // methyltransferase activity // tRNA (5-methylaminomethyl-2-thiouridylate)-methyltransferase activity // catalytic activity	GO:0032259 // GO:0030488 // GO:0008152 // GO:0008033 // GO:0002097	GO:0005737	GO:0050660 // GO:0016740 // GO:0016645 // GO:0016491 // GO:0008757 // GO:0008168 // GO:0004808 // GO:0003824			T_RS02455	STM2379	STM2379	SEEPA511_RS16800	STM474_RS12205	RNA processing
NaN		EMPTY	EMPTY	EMPTY_P4	EMPTY	NaN	4	H5	4			0	EMPTY	EMPTY
NaN		EMPTY	EMPTY	EMPTY_P4	EMPTY	NaN	4	H6	4			0	EMPTY	EMPTY
2501972	18AFN6AC	lpp SL1344_1311	lpp	lpp_P4	SL1344_RS06840	0.031179	4	H7	4			0	WP_001082307.1	aagcggcaccactaacaccgcctctgttcacgtactgtaataattgttgtgtgaattaatttgtttaaaaaagcgcccttccggcgctttttttatttaatcgatagccactattaataaaaaaatcaaatcggattttactatctaattgcggattatctaagaagaatccgatggaagccccctgttttctttcggttttttagggactttcatgcatttcgatgcttctttgagcgaacgatcaaaaataagtgcattcccatcaaaaaaatattctcaacataaaaaagtttgtgtaatacttgtaacgctacatggagattaactcaatctagagggtattaataatg	SL1344_RS06840	SL1344_1311		-	SL1344_RS06840	hypothetical protein	lipid modification // periplasmic space organization	extracellular region // membrane // cell wall // cell outer membrane // outer membrane	lipid binding // peptidoglycan binding	GO:0030258 // GO:0043580	GO:0005576 // GO:0016020 // GO:0005618 // GO:0009279 // GO:0019867	GO:0008289 // GO:0042834			T_RS06360	lpp	STM1377	SEEPA511_RS11585	STM474_RS06840	LPS
2503205	18AFPERC	EMPTY	EMPTY	EMPTY_P4	SL1344_RS16965	NaN	4	H8	4			0	NaN	NaN	NaN	NaN	NaN	NaN	NaN	NaN	NaN	NaN	NaN	NaN	NaN	NaN	NaN		NaN	NaN	NaN	NaN	STM474_RS16965	translation	EMPTY
2502880	18AFO2MC	fljB SL1344_2756	fljB	fljB_P4	SL1344_RS14345	0.05	4	H9	4			1	WP_000079794.1	gagctccacgttcatgtaattctgatattaacgccaccaggtttttcacgctgcggcccagtctgtctaatttccagacgacaagagtatcgcctttatttacatactttaacgctcgtttcaggccggggcggtttgcaatcttgccactgatacggtcctcaaaaatgcggtcacaatttgcactagtaagcgcattacgctgtaaatcgatattttggtcaattgttgacacccgaatatacccaatagtagccatgattttctcctttacatcagataaggaagaattttagtcgcttttctcatggaggattgctttatcaaaaaccttccaaaaggaaaattttatg	SL1344_RS14345	SL1344_2756		-	SL1344_RS14345	flagellin FliC	bacterial-type flagellum-dependent cell motility	bacterial-type flagellum filament // bacterial-type flagellum // extracellular region	structural molecule activity	GO:0071973	GO:0009420 // GO:0009288 // GO:0005576	GO:0005198			T_RS14345	fljB	STM2771	SEEPA511_RS05590	STM474_RS14345	Flagella
NaN		EMPTY	EMPTY	EMPTY_P4	EMPTY	NaN	4	H10	4			0	EMPTY	EMPTY
NaN		EMPTY	EMPTY	EMPTY_P4	EMPTY	NaN	4	H11	4			0	EMPTY	EMPTY
NaN		EMPTY	EMPTY	EMPTY_P4	EMPTY	NaN	4	H12	4			0	EMPTY	EMPTY
2501355	18AFNKXC	proY SL1344_0395	proY	proY_P5	SL1344_RS02050	0.0346069	5	A1	5	CONFIRM	230403	0	WP_001555879.1	ccgccgtgtatcgcactggttgtattaagttttacccgctcatggtggcataattccacccgtatcatcgcgccggccatgtttatcagtctgctttttggtatccttgacggcatcaaagcatctgccttcggcgatatgctgccagcctggagtcagcgtttgccgctggcggaacagggactggcttggttgatgccaacggtggtgatggtgatcctggcgattatctgggatcgcgcggcgggtcggcaggtgacctccagcgctcactaaaatcgctgacatatgtgtacaccacggggcttaacgccccgtggttttttattgtgttgataggtcagaaattgatg	SL1344_RS02050	SL1344_0395		+	SL1344_RS02050	proline-specific permease ProY	transmembrane transport // amino acid transport	plasma membrane // integral component of membrane // membrane	transporter activity	GO:0055085 // GO:0006865	GO:0005886 // GO:0016021 // GO:0016020	GO:0005215			T_RS12510	proY	STM0400	SEEPA511_RS06770	STM474_RS02050	Amino acid transport
2501478	18AFNOSC	entC SL1344_0583	entC	entC_P5	SL1344_RS03005	0.0387577	5	A2	5			0	WP_000367601.1	aaccactaaaagcagccaacgataaaaggcggggagtctcacaatagcgtcctgttattaataaagttaatgcttctcattttcatgtcagcggcagcgagatgcaagccttagtgccatttaactcatgaccagagttgacagagcgacgttttactcttaggttagcgaactaaaaatagaaataataatcattattatacacaaaatcattcaagaagcatcgcaacggcaagggaagaaatccccgcgggcatagataactgtgtgaccggggtttctgatcgcagccaacaaagaggcagcttgaaagatgaagtgtatataagcctttatcattggaggatgatatg	SL1344_RS03005	SL1344_0583		+	SL1344_RS03025 // SL1344_RS03020 // SL1344_RS03015 // entE // SL1344_RS03005	isochorismate synthase EntC	cellular biosynthetic process // organic substance biosynthetic process // biosynthetic process		isomerase activity // isochorismate synthase activity	GO:0044249 // GO:1901576 // GO:0009058		GO:0016853 // GO:0008909	superpathway of demethylmenaquinol-8 biosynthesis I // enterobactin biosynthesis // 2-carboxy-1,4-naphthoquinol biosynthesis // 2,3-dihydroxybenzoate biosynthesis	PWY-5861 // ENTBACSYN-PWY // PWY-5837 // PWY-5901	T_RS11580	entC	STM0595	SEEPA511_RS07745	STM474_RS03005	Iron
2501642	18AFNTWC	ybjM SL1344_0847	ybjM	ybjM_P5	SL1344_RS04410	0.0262052	5	A3	5			0	WP_000680850.1	agacacaggccaagagccaggaccacaaataataacaggatgtaattcccatttaacaaatctgcgacgtttatattcacggagactaacttcttgtttacgagtaagctgttgaaagaaatggtaatttacgctactgtttttatcatgaattaagggtgcaatcgtattgcatacagcatccaaataaaaacaacacaacaatatatcctgctagtttaatcttattgcgtactaacggctataagaatcgtgcaggtgtgtttttggcatggaatgccacatgactttatctgactggatgcctcacggcggaaagcgtgttcgatagagagtgtcaggaggaacgattg	SL1344_RS04410	SL1344_0847		+	SL1344_RS04410	membrane protein		integral component of membrane // membrane			GO:0016021 // GO:0016020				T_RS10305	ybjM	STM0871	SEEPA511_RS09040	STM474_RS04410	hypothetical
2501841	18AFNZ5C	ycfJ SL1344_1149	ycfJ	ycfJ_P5	SL1344_RS05980	0.0539108	5	A4	5			0	WP_001043449.1	ggggaacctgacccgcggttcaatgatgattgaaggacgtatcgcccgcttcgtgtatatctcgctataccgtatgcaccagatagcgctgcatggatactttaaaaccggcctgatgatgctggtgggcagtattaaccgcgtcattcgtccgcgcctgaaactgcattaatttctctgcgtctcaccggctgctcgcgccggtgagcgcttctccatcactcgcttcggagttgtccgaatccttcagctttaccgcctcatcccgcatttttcatcctcattccgattggctttgttcgcatactggttgcaaaattgttaccaatagcaacgaaggaggaactcccgtg	SL1344_RS05980	SL1344_1149		+	SL1344_RS05980	glycine zipper 2TM domain-containing protein		outer membrane			GO:0019867				T_RS08695	ycfJ	STM1212	SEEPA511_RS10745	STM474_RS05980	hypothetical
2501939	18AFN47C	rfc SL1344_1266	rfc	rfc_P5	SL1344_RS06620	0.0634627	5	A5	5			0	WP_000905564.1	gctctttctctgtatagtcttttacaggactcgggaacctcatgatgaatcttcgaatgccactgtatataaacacagtaacaatcatgtgtaattatcaaaagcatttacattgtttgatgtttgtgctgcaaatgcttgatagcttcatgctatcggaggcgcagtagataggagtgttaatgagtgttaatatgtcaataacacggttttgatatcgggaagatagtgatgagtaatgattatagactaccagattcagaatatcttgccagaagattttccgtaccacaccttatttgcctgatggtaatatttttaatactaagcattttttctaaaggctctatatg	SL1344_RS06620	SL1344_1266	wzyO4	-	wzy<sub>O4</sub>	O-antigen polymerase		integral component of membrane // membrane			GO:0016021 // GO:0016020		<i>Salmonella enterica</i> serotype O:4 O antigen biosynthesis (group B1)	PWY-8192	T_RS06195	wzy<sub>O4</sub>	STM1332	SEEPA511_RS11405	STM474_RS06620	LPS
2502023	18AFN7TC	manA SL1344_1397	manA	manA_P5	SL1344_RS07290	0.0535607	5	A6	5			0	WP_001170627.1	ccaacagcgttagcgcttccggcgcgactttcaggatctcttgtccttcgaattcggcgacggaaacatgttcgctggtcaacaagtagtactcggtatcgtcctttttgaggggaaaagggtcttgataaaagaagggtttgtttgacattgtgctctcacttaccgctcggtatggttattctctgggcaggtgttccattgcccgactcaaagcgagtaacactatcctacacaattttttaacaaaaactgagacaagtacgactttttacgcccggaggttacttcatgcgggtttcttggtttaatacctcccattgatctccacattgaaacagggcttgataatg	SL1344_RS07290	SL1344_1397		-	SL1344_RS07290	mannose-6-phosphate isomerase	GDP-mannose biosynthetic process // carbohydrate metabolic process		metal ion binding // isomerase activity // zinc ion binding // mannose-6-phosphate isomerase activity	GO:0009298 // GO:0005975		GO:0046872 // GO:0016853 // GO:0008270 // GO:0004476	colanic acid building blocks biosynthesis // GDP-mannose biosynthesis // D-mannose degradation	COLANSYN-PWY // PWY-5659 // MANNCAT-PWY	T_RS06810	manA	STM1467	SEEPA511_RS12045	STM474_RS07290	Carbohydrate Metabolism
2502133	18AFODBC	PARENT	PARENT	PARENT_P5	SL1344_RS08000	NaN	5	A7	5			0	NaN	NaN	NaN	NaN	NaN	NaN	NaN	NaN	NaN	NaN	NaN	NaN	NaN	NaN	NaN		NaN	NaN	NaN	NaN	STM474_RS08000	hypothetical	PARENT
2502278	18AFOHSC	minC SL1344_1742	minC	minC_P5	SL1344_RS09055	0.020104	5	A8	5			0	WP_000072527.1	cggcggcaattgtaaataatagccctgctcgcttaacgcctgttttactttttcgagctcggcattgactaattttttacgtccatcaagcggcagcatcatcgctaactgcggctgaccgaatcctttcatcaacgcttcaggcacccgcgaaaaatcgtcttttttttcgacatacaaataggtttgatcgcgcttgctacttctatagatcacacaaaacatacttttactctgaattaacgggatggtgacttgcctcaatataatactgactataacatgccttctggacttcggaatatcactccgtatcggagatgataaatagcaaattgagtaaggccaggatg	SL1344_RS09055	SL1344_1742		+	SL1344_RS09065 // minD // SL1344_RS09055	septum site-determining protein MinC	regulation of cell septum assembly // cell septum assembly // regulation of cell cycle // regulation of cell division // cell division // cell cycle // division septum assembly // cell morphogenesis			GO:1901891 // GO:0090529 // GO:0051726 // GO:0051302 // GO:0051301 // GO:0007049 // GO:0000917 // GO:0000902					T_RS05430	minC	STM1814	SEEPA511_RS13795	STM474_RS09055	Cell division
2502355	18AFOJ7C	aspS SL1344_1836	aspS	aspS_P5	SL1344_RS09510	0.0404581	5	A9	5			0	WP_001258636.1	gttgtggtcgcgttgagtttcagcatgataatcactctcctaaaaatagcggatttcactacaccttaagcgcgattaaagaggaaagcggcgacaaatattgttaatttttgtgagcatacgcaatacccgcgtgaaaaacccgggtacagtcagtatgaaccaagtgtcgataccgcatgaaacgggcaagttatcgctcccatgctggattgactcttatcgtgcggcagaatttccagtataatagccgccttttttcatccagttgtgacatacagctaaagctgcgacttcgtcgcctgcatggcaggcaacaatccgcctgcggctaagttaagggatatctcatg	SL1344_RS09510	SL1344_1836	aspS	-	aspS	aspartate--tRNA ligase	primary metabolic process // nitrogen compound metabolic process // organic substance metabolic process // aspartyl-tRNA aminoacylation // tRNA aminoacylation for protein translation // translation	cellular anatomical entity // cytoplasm	ligase activity // ATP binding // aspartate-tRNA ligase activity // aminoacyl-tRNA ligase activity // nucleic acid binding // nucleotide binding	GO:0044238 // GO:0006807 // GO:0071704 // GO:0006422 // GO:0006418 // GO:0006412	GO:0110165 // GO:0005737	GO:0016874 // GO:0005524 // GO:0004815 // GO:0004812 // GO:0003676 // GO:0000166	tRNA charging	TRNA-CHARGING-PWY	T_RS04980	aspS	STM1901	SEEPA511_RS14305	STM474_RS09510	RNA processing
2502483	18AFON7C	yegQ SL1344_2112	yegQ	yegQ_P5	SL1344_RS10975	0.0531606	5	A10	5			0	WP_001517981.1	tatggtgaccctatcgcgcctgcacggtaataaacacgatcgaacgctgtttaatatgaagctaagcgcacgctgggcgcattttgccttcacactttacccggataatgaaatcgttatggactgcctggaccacctgcatttcgattctttctggaaacgctttcgtttcgcctggtataccgtccgtatcccgaattcagagctgccgggacaggtcaactcaatggtgtaaggtggtttactcccctctcccacggcgctacaatgcccgcccttaaagtgaggactctcctcaagccgcctcatcaggtgaggcggatctgacctgtcatcagaacgagaaaatgatg	SL1344_RS10975	SL1344_2112		+	SL1344_RS10975	U32 family peptidase	organic substance metabolic process // proteolysis		peptidase activity	GO:0071704 // GO:0006508		GO:0008233			T_RS03640	yegQ	STM2136	SEEPA511_RS15600	STM474_RS10975	RNA processing
2502578	18AFOQ6C	SL1344_2262	SL1344_2262	SL1344_2262_P5	SL1344_RS11770	0.029956	5	A11	5			0	WP_000935674.1	tacaatggaaaatcggcaacagcttccgtctgttcggcgagtattattattcaccagattcgctgtccagcggtatcgacagttatgaagaagcgaatgcaggcgcgcgtttcaccattatgcgcccgctgagcattgaagccggttatcgttacctgaacctggcgggtaaagacggcaaccgcgataatgcgattgctgacggcccttatgttggcgtaaacgccagcttttgatgctaacggcgcggcaatcgtcgcgccatattcctcctgttcccgtcattcttctttccacgtcatattcgtctttgcgttatagtgttttcatcataagagcaggagaacacaatg	SL1344_RS11770	SL1344_2262		-	SL1344_RS11770	competence/damage-inducible protein A									T_RS02890	STM2293	STM2293	SEEPA511_RS16365	STM474_RS11770	various metabolism
2502670	18AFOT2C	crr SL1344_2396	crr	crr_P5	SL1344_RS12495	0.0327065	5	A12	5			0	WP_000522253.1	ttaccagccaatgtcaccgtccgtactgaacttgatcaagcaagttattgatgcttctcatgcagaaggtaaatggactggcatgtgtggtgagcttgcaggcgacgaacgtgctacacttctgttgctggggatgggtctggacgaattctctatgagcgccatttctatcccgcgcattaagaagattatccgtaacacgaacttcgaagatgcgaaggtgttagcagagcaggctcttgctcaaccgacaacggacgagttaatgacgctggttaacaagttcattgaagaaaaaacaatctgctaatccacgagatgcggcccaatttactgcttaggagaagatcatg	SL1344_RS12495	SL1344_2396		+	SL1344_RS12495 // SL1344_RS12490	glucose-specific phosphotransferase enzyme IIA component	phosphoenolpyruvate-dependent sugar phosphotransferase system // carbohydrate transport		transferase activity	GO:0009401 // GO:0008643		GO:0016740			T_RS02140	crr	STM2433	SEEPA511_RS17095	STM474_RS12495	Carbohydrate transport
2501369	18AFNLFC	yajO SL1344_0415	yajO	yajO_P5	SL1344_RS02155	0.075	5	B1	5			0	WP_001199859.1	gcgctgaacgccacgctggtcgacatgcgctttgttaagccgctggacgacacgttaattctggagatggccgcgcagcatgacgcgctggtgacgctggaagaaaacgccattatgggcggcgctggcagcggcgtaaacgaagtgctaatggcccatcgtaaacctgtacctgtgctgaatatcggtcttccggatttctttatcccgcaaggaacgcaggaagaagcccgcgcggaactggggcttgacgccgcaggcattgaagccaaaatcaaggcctggctggcataatcccctctttgctcctgctatgcttgaagagtgacgggtataacaggagcggagtcatg	SL1344_RS02155	SL1344_0415		-	SL1344_RS02155	aldo/keto reductase			D-threo-aldose 1-dehydrogenase activity // oxidoreductase activity			GO:0047834 // GO:0016491			T_RS12405	yajO	STM0421	SEEPA511_RS06885	STM474_RS02155	hypothetical
2501544	18AFNQUC	phrB SL1344_0690	phrB	phrB_P5	SL1344_RS03585	0.0460092	5	B2	5			0	WP_001142016.1	ggcgggtagcgtcggtataaaggggggaaacgtatggaacactataaagactatccagcgcatgtcatttttgtccgtcgtgctttcgcggtgatcgcaggcgtgctggcgctgccggtgatgctcttctggaaagaccgcgcgcgtttttatagttatctgcaccgtgtctggtcgaaaaccagtgataaaccggtatggatggcgcaggctgaaaaagccacctgcgacttttattaatcgcgaccagcctgaaaaaccgtcagccgccacgctggcggtttttttatgcgccagggtctacactgtttaacgctattcgccgtgacgtttcatctttcaggagttgtatg	SL1344_RS03585	SL1344_0690		+	SL1344_RS03585	deoxyribodipyrimidine photo-lyase	cellular response to stimulus // response to stress // nucleobase-containing compound metabolic process // protein-chromophore linkage		heterocyclic compound binding // organic cyclic compound binding // deoxyribodipyrimidine photo-lyase activity // lyase activity	GO:0051716 // GO:0006950 // GO:0006139 // GO:0018298		GO:1901363 // GO:0097159 // GO:0003904 // GO:0016829			T_RS11035	phrB	STM0709	SEEPA511_RS08300	STM474_RS03585	stress response
2501657	18AFNUFC	poxB SL1344_0874	poxB	poxB_P5	SL1344_RS04540	0.0370574	5	B3	5			0	WP_000815313.1	ggaggcgctggagagtaataaagtaccggttgccgctgcctgtcgggcaggtgtttgcggctgctgtaaaaccaaagtcgtttccggcgactatacggtgagtagcaccatgacgctgagcgaggcggagattgccgaaggttacgtactggcctgctcctgccatccgcagggcgatcttgttctcgcataatcggtaaacgttccatcgtaggcccggtaagcgtcagcgccaccgggcgatttaccactcgcttcatcctttcgcccctctctccgccaaagaaaaacgtcatcgtcatcttcaactaaacttgtaaccgttatcacatttaaggagatggagaaccatg	SL1344_RS04540	SL1344_0874		-	SL1344_RS04540 // SL1344_RS04535 // SL1344_RS04530	ubiquinone-dependent pyruvate dehydrogenase	carboxylic acid metabolic process // pyruvate metabolic process // pyruvate catabolic process	membrane // plasma membrane	oxidoreductase activity // nucleotide binding // metal ion binding // lipid binding // pyruvate dehydrogenase (quinone) activity // ubiquinone binding // flavin adenine dinucleotide binding // thiamine pyrophosphate binding // catalytic activity // magnesium ion binding	GO:0019752 // GO:0006090 // GO:0042867	GO:0016020 // GO:0005886	GO:0016491 // GO:0000166 // GO:0046872 // GO:0008289 // GO:0052737 // GO:0048039 // GO:0050660 // GO:0030976 // GO:0003824 // GO:0000287			T_RS10175	poxB	STM0935	SEEPA511_RS09180	STM474_RS04540	various metabolism
2501856	18AFN2MC	mnmA SL1344_1172	mnmA	mnmA_P5	SL1344_RS06095	0.0415083	5	B4	5			0	WP_000004541.1	actggcatcacggcgcaaccacagtattttatccgtatgcatcagtggattgcgccggataaaaccccgttcctgcgctttttattcgctatcaagcttgatcatatttgcgcgaccgacccccatgacaatgacatcgattgctgccgttgggtgagcgccgacgagattctgaacgcgccgaatttacgttctccgctggtggctgaaagcgttcgcagttatcaaacgggacaacgttaccccttatctatagtgggcgaatttaactggccgtttacagagggtgtcaagtaaagggctgcgtgatagaatacgccgccttgaagttcaatgtcgcgagtattccaatg	SL1344_RS06095	SL1344_1172	mnmA	-	mnmA	tRNA 2-thiouridine(34) synthase MnmA	methylation // tRNA processing // tRNA modification	cytoplasm	methyltransferase activity // sulfurtransferase activity // transferase activity // ATP binding // RNA binding // nucleotide binding // tRNA binding	GO:0032259 // GO:0008033 // GO:0006400	GO:0005737	GO:0008168 // GO:0016783 // GO:0016740 // GO:0005524 // GO:0003723 // GO:0000166 // GO:0000049			T_RS08585	trmU	STM1234	SEEPA511_RS10875	STM474_RS06095	RNA processing
2501954	18AFN5OC	P5B5	P5B5	P5B5_P5	SL1344_RS06705	0.0524605	5	B5	5			0		acaacattatccattctgttcatcctgaagagtaaacataattatctgaaagcataaattaaaagtaacgggaaacgtataacttgtcgcttattttataaaatgacagggactttttataattaatgaaaagtgtgtttcatttcctggaaacgcagtttataccgggggttattcagggaatgccgtgctatgcgcgggtttgcgcaactacgtaaacaatctgaaaaaatgaaaaaataaatttgcttgaacgattcaccgtttttttcgcgggtttaagtatgccaggataaatacgcaactatgtgtttcttaaactcgttcatttatcacaaaaggattgttcgatg	SL1344_RS06705	SL1344_1283		+	SL1344_RS06705	phosphoenolpyruvate synthase							superpathway of glycolysis and the Entner-Doudoroff pathway // gluconeogenesis I // glycolysis I (from glucose 6-phosphate)	GLYCOLYSIS-E-D // GLUCONEO-PWY // GLYCOLYSIS	T_RS06285	pps	STM1349	SEEPA511_RS11500	STM474_RS06705	Gluconeogenesis
2502051	18AFOAPC	ynfB SL1344_1433	ynfB	ynfB_P5	SL1344_RS07470	0.0478596	5	B6	5			0	WP_001066440.1	taccccaccgtaagccgcataaacccgcccactcgccgccggatgcaaggtcaaaagccagacgaataacgcaagtgacgcagcggcgggcagaagccaccacacgctggcgccgcgcttaagccatagccagggaagaaaacatccaatgatttcacagagggcggtgacaaagaaaagcagagtcgtctttagcatgagattcatttggttacgaaatgataagtgataatacaacagaatatcgttacggttatccggccattcttgtgtatatgccaggcataaggattggtgtagaatttacaggtggtttaccgctttttcccctctaatgaaaggatgttgtgatg	SL1344_RS07470	SL1344_1433		-	SL1344_RS07470 // SL1344_RS07465	hypothetical protein									T_RS07245	ynfB	STM1503	SEEPA511_RS12235	STM474_RS07470	hypothetical
2502160	18AFOD4C	ldhA SL1344_1577	ldhA	ldhA_P5	SL1344_RS08205	0.0305061	5	B7	5			0	WP_000762206.1	ccaaattcccgccagagtgggaacccacagcccgagggtcatcagtagcgtcagagggataagaatcagcagtaacagtagcgcaagggcggctttatatttacccttcatgggccattaatttcctgatttaacgaaaaattcagtcggctatctctttattttggcatgattgcccgtacatagcctaatagttcatgttgcaggggcgccctccggctatttgaggcgttgtggagaatgataacctaaaattattcattatatgtatgactatcaattatttttgattttttgtaagataattttaagcatatttgtgtgattcaaacatcactggagaaggtcatatg	SL1344_RS08205	SL1344_1577		+	SL1344_RS08205	2-hydroxyacid dehydrogenase		cytoplasm // cytosol	NAD binding // oxidoreductase activity, acting on the CH-OH group of donors, NAD or NADP as acceptor // oxidoreductase activity		GO:0005737 // GO:0005829	GO:0051287 // GO:0016616 // GO:0016491	mixed acid fermentation	FERMENTATION-PWY	T_RS07890	ldhA	STM1647	SEEPA511_RS12840	STM474_RS08205	various metabolism
2502300	18AFOIIC	kdgR SL1344_1771	kdgR	kdgR_P5	SL1344_RS09200	0.0416083	5	B8	5			0	WP_001262195.1	cattgacaatccagatagagctggcaggggaggcatgtaaatcagtcgcaatggttggcagcgcgacattagcgattgcgccatccagaaccgccatcgaaataccgataataatcgtcaggatagcgccgtatctctgcgggaggggcaggccatcggcccgtgttttttccataagtattttgtaataaggggaattatgagctgaataataatgttagcattaatactgagttgttatgtcgcagatttgtaacgaagtaagcaaagatggattgcgggcgacctggcgtgaaattataataaaaactcgttctgaattttataaaacgctcgtaatgaggtgataaatg	SL1344_RS09200	SL1344_1771		-	SL1344_RS09200	DNA-binding transcriptional regulator KdgR	regulation of cellular macromolecule biosynthetic process // regulation of transcription, DNA-templated		DNA binding	GO:2000112 // GO:0006355		GO:0003677			T_RS05290	kdgR	STM1842	SEEPA511_RS13945	STM474_RS09200	Transcription factor
2502363	18AFOKHC	flhB SL1344_1849	flhB	flhB_P5	SL1344_RS09575	0.032	5	B9	5	CONFIRM	230403	0	WP_000797077.1	gttaatggtgctgctggaaaacatcccggaacagagcgcgcgaccaaaacgcgagaacgaaagcttgctcaacggcccgcaggtggatacctcgaaagctggcgtcgttgccagtcaggatcaggtggacgacctgctggacagtcttggcttttaagcttttttgacctgatggcgctgcgcttatcgggttcgaatccgtcaacccggccggatacgagactttcttatcgtatccggctatctctattaacgccataaaccccgccttttttaccgcttactctgcctattggcgtaaagcggttctggcatcattctctcttatcaatctatccagggtttgctgcgtg	SL1344_RS09575	SL1344_1849	flhB	-	flhB // flhA // flhe	flagellar type III secretion system protein FlhB	bacterial-type flagellum organization // bacterial-type flagellum assembly // protein transport // protein secretion	integral component of membrane // membrane // plasma membrane		GO:0044781 // GO:0044780 // GO:0015031 // GO:0009306	GO:0016021 // GO:0016020 // GO:0005886				T_RS04915	flhB	STM1914	SEEPA511_RS14385	STM474_RS09575	Flagella
2502491	18AFOOHC	SL1344_2125	SL1344_2125	SL1344_2125_P5	SL1344_RS11040	0.0458592	5	B10	5			0	WP_000837534.1	gcattatccagatcaggtggtacgggtatttctcagccttcacaaagaagggcaccccgagtcgtcaagccccaccgtgttaagcggggtttcgctattaagcatactgtctgtgccagacaatgtaaatttacagtcagcggcggacgataatttcagcgttatcagatagttctcaaaacctattcggttctggcaaacttgctggcggatatgttgctgcacgacgctttcgtttacactttttacgaaaaggggcgtgagataacaaaatagcgcttgtcagatacgccaccagcagaaatgatacacacgatgttaactgacccgcatatgtggagggtaaaagtatg	SL1344_RS11040	SL1344_2125		+	SL1344_RS11040	nickel/cobalt homeostasis protein RcnB									T_RS03580	STM2148	STM2148	SEEPA511_RS15660	STM474_RS11040	Efflux pump
2502580	18AFORAC	yfaO nudI SL1344_2264	yfaO	yfaO_P5	SL1344_RS11780	0.035057	5	B11	5			0	WP_001249900.1	aatactgatggcctgcgccgatgcagaaacgaacagcattccggcaaaacctaataatatgctttttttcatttttaccctttccagcaagcacataaagaaaaactccccaaaacggcagaattgtactgccagacgctgaggaatcaatgcactaagaaaccattccaaaaacatattgtaacgaaatactactttcgccatgacgcatcattgcgccatcacatggcgacgcctgcatcaacaaaattaacaaaaaacgcagtctgcgttatcgcttccatttttcacaaagaatttcgcagaatgatttgttaagctgatggcctggtggtttaaggaagcgacttatg	SL1344_RS11780	SL1344_2264		+	SL1344_RS11780	nucleoside triphosphatase			dTTP diphosphatase activity // dCTP diphosphatase activity // nucleoside-triphosphate diphosphatase activity // NADH pyrophosphatase activity // hydrolase activity, acting on acid anhydrides, in phosphorus-containing anhydrides // hydrolase activity // nucleotide diphosphatase activity // dUTP diphosphatase activity // magnesium ion binding			GO:0036218 // GO:0047840 // GO:0047429 // GO:0035529 // GO:0016818 // GO:0016787 // GO:0004551 // GO:0004170 // GO:0000287	superpathway of pyrimidine deoxyribonucleotides <i>de novo</i> biosynthesis (E. coli) // superpathway of pyrimidine deoxyribonucleotides <i>de novo</i> biosynthesis // pyrimidine deoxyribonucleotides <i>de novo</i> biosynthesis I	PWY0-166 // PWY-7211 // PWY-7184	T_RS02880	yfaO	STM2295	SEEPA511_RS16375	STM474_RS11780	nucleotide metabolism
2502680	18AFOUEC	amiA SL1344_2413	amiA	amiA_P5	SL1344_RS12580	0.0556611	5	B12	5			0	WP_000102881.1	gaggaacaagctgacatcgtgattcaccttgcgttcaatatccatttcaggatcgttccatggacgcagcaggtcgcaacgctcccagagggtgatcacctcttcgaaatcttcctggcgaaaaacgcgtatttccatggtattcgttgccttttcgggtggaaaaaccaagattatggcgcaaacatctgattcagccaatatctgacgcgatgtagcggaaaaaatggcataatggcgatgtgtcacgtattgaaatgaaaagtaaaacaattctcatcaccaaccgtcgtaacggattacgcgatacgatataacatcttgaacttaattttcacaactcaggccgtatg	SL1344_RS12580	SL1344_2413		+	SL1344_RS12590 // SL1344_RS12585 // SL1344_RS12580	N-acetylmuramoyl-L-alanine amidase	peptidoglycan catabolic process		N-acetylmuramoyl-L-alanine amidase activity	GO:0009253		GO:0008745			T_RS02060	amiA	STM2450	SEEPA511_RS17175	STM474_RS12580	Peptidoglycan
2501375	18AFNLLC	apbA SL1344_0428	apbA	apbA_P5	SL1344_RS02220	0.0723145	5	C1	5			0	WP_000705816.1	ttcaataccgcgtttaagcagcttggcgcgcagaatatcgagcaactgattgacctggaaatcggactcgctcagcaccttgatggttttattggcatcgttcagttcaatagtcgcctctacgccacggaagtcaaaacgagactcaacctcgcgaaccgcgttatccacaccgttacgcgcttcctgcagatcaacttcagaaacaatatcgaaagatggcatcttttcttctcccttcattttcgttgcgttgcataatacctgcaacgaggcttaacgagaagcttagctgatgacgctataattagcgccataacacctggcgctgttgcaggtgaggaggaacaatg	SL1344_RS02220	SL1344_0428		-	SL1344_RS02220 // SL1344_RS02215	2-dehydropantoate 2-reductase	pantothenate biosynthetic process		oxidoreductase activity, acting on the CH-OH group of donors, NAD or NADP as acceptor // oxidoreductase activity // 2-dehydropantoate 2-reductase activity	GO:0015940		GO:0016616 // GO:0016491 // GO:0008677	phosphopantothenate biosynthesis I	PANTO-PWY	T_RS12340	panE	STM0434	SEEPA511_RS06950	STM474_RS02220	various metabolism
2501545	18AFNQVC	ybgH dtpD SL1344_0691	ybgH	ybgH_P5	SL1344_RS03590	0.0441088	5	C2	5			0	WP_001041129.1	gttccagctcggtgtttttcatcatcgctccctttaacccacgttctactttcccgttacgggttcagtctccgttaacatagccttccgttagccgttcgtcgataaacatttgtttgacacatcaagaaacaatcacctccgggtttggcgcaaattacttagcaaaacacgatcggtttcatgtatatttatgcaatcagaacgcatattgcagaaaaaatcagttctgtatcatgttggtaactttaaggaaacacggcgatacggcaggcttaataagcccacaaagaaaggcattatctgagaatgccgcgttcttgccgcagtgcctctatcccggaaatacgatg	SL1344_RS03590	SL1344_0691		-	SL1344_RS03590	MFS transporter	anion transmembrane transport // proton transmembrane transport // transmembrane transport // dipeptide transport // dipeptide transmembrane transport // peptide transport // protein transport // oligopeptide transport	integral component of membrane // membrane // integral component of plasma membrane // plasma membrane	peptide transmembrane transporter activity // dipeptide transmembrane transporter activity // transmembrane transporter activity // peptide:proton symporter activity	GO:0098656 // GO:1902600 // GO:0055085 // GO:0042938 // GO:0035442 // GO:0015833 // GO:0015031 // GO:0006857	GO:0016021 // GO:0016020 // GO:0005887 // GO:0005886	GO:1904680 // GO:0071916 // GO:0022857 // GO:0015333			T_RS11030	dtpD	STM0710	SEEPA511_RS08305	STM474_RS03590	transport
2501658	18AFNUGC	ybjX SL1344_0879	ybjX	ybjX_P5	SL1344_RS04565	0.0263553	5	C3	5			0	WP_000087085.1	ttttcaactggccgctcacctgcgcgccgacatccactttacgcaacgcgtccagttttccagtcgccagtacactctgttcaagatcgcctggccgcacgattaatgtctgataagttggcagcggggcatttatcattcgccagccagccatcccccccactaaaagaattaaaataatgaccagataacgctttttaaatttctttcccttagcacgcatagaaaccctgacggcaaaattttaaccagaaagtaaaccgtatctaaacaaacctgacgcaataaagatagcgccggctgtattgacgattggttaatgtttcctgtggttcaatctcgacaatcttatg	SL1344_RS04565	SL1344_0879		-	SL1344_RS04565	virulence protein VirK									T_RS10150	ybjX	STM0940	SEEPA511_RS09210	STM474_RS04565	DNA replication or repair
2501864	18AFN2UC	envE SL1344_1181	envE	envE_P5	SL1344_RS06140	0.0447589	5	C4	5			0	WP_001520581.1	ggctttgcctgaaaggctgcagaatgttttcagtggcgaaaatctaaaagatttattttgctaatgactcctgtgacctcttttatcatatatcgggtgcccccccttctcactttgtttaacgtgaagaaatgtacagccgtttttcactgtgatagcatctaatattgcaaaagtatttaacgctatatacccattgtcacaggagtggctggctgcgcgcatttaaccgaagtatttatgtgattctatcggaattatctctattgccgctcaatgctacgtcatattcagtgggtataaatcgccaatatagttgtaacgctatttatttttagggtaataattgaatg	SL1344_RS06140	SL1344_1181		-	SL1344_RS06140	lipoprotein									T_RS05695	envE	STM1242	SEEPA511_RS10940	STM474_RS06140	hypothetical
2501960	18AFN5UC	aroD SL1344_1292	aroD	aroD_P5	SL1344_RS06750	0.0531606	5	C5	5			0	WP_000860225.1	cacgcttttactgaagcgcttgccagcgcagatattctgacgaacggcaccaaagttggcatgaaaccattggagaacgaatccctgatcggcgatgtttccctgctccgccctgaattgctggtcaccgaatgtgtttataatccgcatatgacaaagttattgcagcaggcgcaacaagctggttgcaaaacaattgatggttacggcatgttgttatggcaaggagccgaacagtttgaactgtggacaggaaaagcgtttccattggactatgtaaagcaggtgatgggattcacagcctgaccggtaaaattataattgcgacgaatgacaatgaagggtaccaaatg	SL1344_RS06750	SL1344_1292		-	SL1344_RS06750	3-dehydroquinase	3,4-dihydroxybenzoate biosynthetic process // chorismate biosynthetic process // aromatic amino acid family biosynthetic process // cellular amino acid biosynthetic process		lyase activity // 3-dehydroquinate dehydratase activity // catalytic activity	GO:0046279 // GO:0009423 // GO:0009073 // GO:0008652		GO:0016829 // GO:0003855 // GO:0003824	chorismate biosynthesis I // chorismate biosynthesis from 3-dehydroquinate	ARO-PWY // PWY-6163	T_RS06290	aroD	STM1358	SEEPA511_RS11505	STM474_RS06750	Aromatic amino acid metabolism
2502067	18AFOA7C	marC SL1344_1451	marC	marC_P5	SL1344_RS07565	0.0523605	5	C6	5			0	WP_000968968.1	ttatttaacaggcgatcttttttctgatttaccatgtagatcaagcgacccagcggaatgatttcattgaacagatcactggtgcttttcaaaatggttgccccggcaagtaattaatttcgtcagatactattgcccaggcaagtataagtcaactaaatgaattggccgatgccacgatttgctaaaaggcgtccggggtattgtgctgtgataacttgtaactaattgataattacaggttataggttgtagaggatattaacttgcacactggcgaaatggcgcgcctgggcaatttcactttatacttccggttcatgaaacgctgatgggtaagagatagtattatg	SL1344_RS07565	SL1344_1451		+	SL1344_RS07565	stress protection protein MarC		integral component of membrane // membrane // plasma membrane			GO:0016021 // GO:0016020 // GO:0005886				T_RS07340	marC	STM1521	SEEPA511_RS12325	STM474_RS07565	transport
2502216	18AFOFUC	yciL SL1344_1651	yciL	yciL_P5	SL1344_RS08595	0.0370574	5	C7	5			0	WP_001291233.1	gtcaaacccgattgcgttggcgttattggatacgctgggcgaaccgatgctctcgacgtcgttgatgctgcctggcagcgattttaccgagtcggacccggaggagattaaagatcggctggagaagcaggtggatctgatcatccacggtggttacctcggtcaacagcctaccacggtaatcgatttgaccaatgactccccggtggtgctgcgcgaaggcgtcggcgacgttacacctttcttataagggcgtaagcctgtatactacgcggccttaaaatggcgcggcaacgcgccgttcattctcctgttcgacgcctgtgaaggcgacacctgaaggaagctctatg	SL1344_RS08595	SL1344_1651		-	SL1344_RS08595	23S rRNA pseudouridylate synthase B	enzyme-directed rRNA pseudouridine synthesis // rRNA processing // RNA modification // pseudouridine synthesis		rRNA pseudouridine synthase activity // intramolecular transferase activity // isomerase activity // pseudouridine synthase activity // RNA binding	GO:0000455 // GO:0006364 // GO:0009451 // GO:0001522		GO:0120159 // GO:0016866 // GO:0016853 // GO:0009982 // GO:0003723			T_RS08315	yciL	STM1719	SEEPA511_RS13300	STM474_RS08595	translation
2502305	18AFOINC	yebS SL1344_1777	yebS	yebS_P5	SL1344_RS09230	0.0231046	5	C8	5			0	WP_001207294.1	gccgcgaccaaccggaatccgcacacaggcgattcgcccctgaaacggccccaacaccagcgtatcgccttcgaggagataaaatcccgcccagttcacctcggtaaggcgttcgaacagtagcgcgctggtattcgccagcgtggccagaaagctggtttcacctgccattaacgactgaaaatcgcggtttaacgccgcgtatagttctgttttgctcattatataatcacttcgtggtcttactcctaaacacaggctattaaaataagcattaaatgcgttcttgctcaagattattcctgtcatgagttaagattacattattctaacactttgattcacgatacatg	SL1344_RS09230	SL1344_1777		+	SL1344_RS09235 // SL1344_RS09230	paraquat-inducible protein A		plasma membrane // integral component of membrane // membrane			GO:0005886 // GO:0016021 // GO:0016020				T_RS05260	yebS	STM1848	SEEPA511_RS13975	STM474_RS09230	transport
2502378	18AFOKWC	yecA SL1344_1871	yecA	yecA_P5	SL1344_RS09695	0.0317064	5	C9	5			0	WP_000781520.1	aaataaccttttctgctgacagagaagcggtagacgaactcattaaacacttttttactgaaaataagctctatttgagagggcggttttatctgtccgcggcggtggtataagttagcatgagtataatatagcgagaaacccatctctcgcttttgtgtggggcgagcgcttcctggcggaaaatctgcgccctgatcctccttttgtgcgttaacttccggaatcctcctcatttcgtgttaatctggcccctgatggttgccatccaactgcctgcaaaaaaattatttttatccgctgcaatgtaagaggcctacaggcggaagtcatcactgaggaaaagcgttatg	SL1344_RS09695	SL1344_1871		-	SL1344_RS09695	YecA family protein									T_RS04800	yecA	STM1938	SEEPA511_RS14495	STM474_RS09695	hypothetical
2502520	18AFOPEC	folE SL1344_2170	folE	folE_P5	SL1344_RS11265	0.0429586	5	C10	5			0	WP_001139611.1	gtgctcttcgagcatttccatgcgggggctccttttatagtgaacctgataaggtatgcagattcttcataatacagattattcaccgcgttgtgagtaactttcacttccgtaatacataaacatgcttcatcatttaaataacgttgcgttaacaaatatgccctttgtcctgccatcattttcgcaccggaacagatgtcatgaaaggcagcgacaatttcaacaattatgggcgtgaatactggattatgtgcgctacctcacgcacaataatcacactgtcacaatattgacaaactttgccccatgcagggcagaggcgccacacctgcaggagaacacgattaatg	SL1344_RS11265	SL1344_2170		-	SL1344_RS11265 // SL1344_RS11260	GTP cyclohydrolase I FolE	tetrahydrofolate biosynthetic process // 7,8-dihydroneopterin 3'-triphosphate biosynthetic process // one-carbon metabolic process		metal ion binding // hydrolase activity // zinc ion binding // GTP binding // GTP cyclohydrolase I activity // nucleotide binding	GO:0046654 // GO:0035998 // GO:0006730		GO:0046872 // GO:0016787 // GO:0008270 // GO:0005525 // GO:0003934 // GO:0000166	superpathway of tetrahydrofolate biosynthesis // 6-hydroxymethyl-dihydropterin diphosphate biosynthesis I // preQ<sub>0</sub> biosynthesis	PWY-6612 // PWY-6147 // PWY-6703	T_RS03355	folE	STM2193	SEEPA511_RS15895	STM474_RS11265	folate metabolism
2502587	18AFORHC	elaA SL1344_2281	elaA	elaA_P5	SL1344_RS11865	0.040008	5	C11	5			0	WP_000568155.1	acgccttgaggtccgtatacggttagcggatgggggttccccgccatcgaccggctgcatagcagacccggcaggccaaacaaatgatcgccgtgaagatggctgataaaaatgcgctcaagcttaccgggatgaaacgcggtattaagcatttgatgctgtgtcccttcgccgcaatcaaaaagccatactcccggctgcgttggatgttgcagatgtaataaaattgccgttacattgcgtgagcgcgtgggaacgcctgcggacgtacctaaaaaaattaattccatcttgtccatacacgtttggttatcgtttaacccaagattaccacaacacaggagcgcatcatg	SL1344_RS11865	SL1344_2281		-	SL1344_RS11865	GNAT family N-acetyltransferase			acetyltransferase activity // transferase activity // N-acetyltransferase activity			GO:0016407 // GO:0016740 // GO:0008080			T_RS02795	elaA	STM2312	SEEPA511_RS16460	STM474_RS11865	hypothetical
2502715	18AFOVHC	guaA SL1344_2471	guaA	guaA_P5	SL1344_RS12870	0.0480596	5	C12	5			0	WP_000138296.1	aaggttcctccgaccgttacttccagagcgacaacgccgctgacaaactggtgccggaaggtatcgaaggtcgcgtagcctataaaggtcgcctgaaagagatcattcaccagcagatgggcggcctgcgctcctgtatggggctgaccggttgtgctaccatcgacgaactgcgtactaaagcggagtttgtgcgtatcagcggtgcgggcattcaggaaagccacgttcacgacgtgaccatcaccaaagagtccccgaactaccgtctgggctcctgattttcttcgcccgaccttcgtgtcgggcgatttatttaatctgtttcacttgcctcggaataagcgtcaatg	SL1344_RS12870	SL1344_2471		-	SL1344_RS12870	GMP synthase (glutamine-hydrolyzing)	GMP metabolic process // cellular biosynthetic process // organonitrogen compound biosynthetic process // glutamine metabolic process // GMP biosynthetic process // purine nucleotide biosynthetic process		ligase activity // pyrophosphatase activity // ATP binding // GMP synthase (glutamine-hydrolyzing) activity // nucleotide binding	GO:0046037 // GO:0044249 // GO:1901566 // GO:0006541 // GO:0006177 // GO:0006164		GO:0016874 // GO:0016462 // GO:0005524 // GO:0003922 // GO:0000166			T_RS01750	guaA	STM2510	SEEPA511_RS17475	STM474_RS12870	nucleotide metabolism
2501399	18AFNMDC	ybaY SL1344_0459	ybaY	ybaY_P5	SL1344_RS02375	0.0410582	5	D1	5			0	WP_000779803.1	catagagcgcctggcccaccacctgaccgccaaatacctggcgcagccctaagtcttcactttggccccgaaagagtccttcttcaattttttccagattcaataatgtcagcaaattattcagtgtctgactcatacatactctccaggtgacaacgatgccgaagcgaggtagggcagagtataacgcaattttgcaagtggtccgatgggtacaaaagtctgaataacagaccaattccaggcaaaaatgagtgacatgtgccacacttaatcacgttatgtttctgttaaccactcttccggcggggggaaaggcctgctggtgcattgatgataaggagaattgaatg	SL1344_RS02375	SL1344_0459		+	SL1344_RS02375	hypothetical protein									T_RS12170	ybaY	STM0465	SEEPA511_RS07115	STM474_RS02375	hypothetical
2501547	18AFNQXC	ybgI SL1344_0692	ybgI	ybgI_P5	SL1344_RS03595	0.0315563	5	D2	5			0	WP_000798844.1	gttgagatgcttgtttattcatcgtatttccgggatagaggcactgcggcaagaacgcggcattctcagataatgcctttctttgtgggcttattaagcctgccgtatcgccgtgtttccttaaagttaccaacatgatacagaactgattttttctgcaatatgcgttctgattgcataaatatacatgaaaccgatcgtgttttgctaagtaatttgcgccaaacccggaggtgattgtttcttgatgtgtcaaacaaatgtttatcgacgaacggctaacggaaggctatgttaacggagactgaacccgtaacgggaaagtagaacgtgggttaaagggagcgatgatg	SL1344_RS03595	SL1344_0692		+	SL1344_RS03610 // SL1344_RS03605 // SL1344_RS03600 // SL1344_RS03595	Nif3-like dinuclear metal center hexameric protein	cellular response to DNA damage stimulus			GO:0006974					T_RS11025	ybgI	STM0711	SEEPA511_RS08315	STM474_RS03595	stress response
2501668	18AFNUQC	cydD SL1344_0895	cydD	cydD_P5	SL1344_RS04650	0.0469094	5	D3	5			0	WP_001044541.1	ggtcatagcccaaacacggcgctcttcgaaggccagcttgagctggaaaatggttatatcaaagttcagtccggcacccatggcaacgccacacaaaccagcatccctggcgtattcgcggcgggtgacgtcatggatcatatttaccgtcaggcgatcacctctgcaggtacgggctgtatggcggcgctggatgctgaacgctatctcgatggtctggccgacgcgagcaaatagtttttacaaatcagtaacaaaagtaaaaaaggcgactataagtcgcctttatttttgcgtcgttgtaacattgccctgcctgaaattccaataactcacctgctaagcgtgcaatg	SL1344_RS04650	SL1344_0895		-	SL1344_RS04650 // SL1344_RS04645	thiol reductant ABC exporter subunit CydD	transmembrane transport // cysteine transport	integral component of membrane // membrane	ABC-type transporter activity // ATPase-coupled transmembrane transporter activity // ATP hydrolysis activity // ATP binding // nucleotide binding // transporter activity	GO:0055085 // GO:0042883	GO:0016021 // GO:0016020	GO:0140359 // GO:0042626 // GO:0016887 // GO:0005524 // GO:0000166 // GO:0005215			T_RS10065	cydD	STM0957	SEEPA511_RS09315	STM474_RS04650	Amino acid transport
2501868	18AFN2YC	P5D4	P5D4	P5D4_P5	SL1344_RS06165	0.0513603	5	D4	5	CONFIRM	230403	0		tttcttaatgtggttgtgagattttctctttaaatatcaaaatgttgcatgggtgatttgttgttctatagtggctaaacactttatggtttctgttaaatatatatgcgtgagaaaaattagcattcaaatctataaaagttagatgacattgtagaaccggttacctaaatgagcgatagagtgcttcggtagtaaaaatatctttcaggaagtaaacacatcaggagcgatagcggtgaattattcgtggttttgtcgattcggcatagtggcgataactgaatgccggatcggtactgcaggtgtttaaacacaccgtaaataataagtagtattaaggagttgttatg	SL1344_RS06165	SL1344_1184	pagC	+	pagC	virulence membrane protein PagC									T_RS05720	pagC	STM1246	SEEPA511_RS10960	STM474_RS06165	virulence
2501973	18AFN6BC	P5D5	P5D5	P5D5_P5	SL1344_RS06845	0.0425585	5	D5	5			0		gcgttatcgccagcgacatcgtaaacagcgtaataacaaaccgttgtggatctgcacagatgtcttttgaaacagggttttcattttccttttttgtaaatttcagcgtataatgcgcgccaattgtctcttgaatggtttcagcgcattggactgtaaaactcaacgactaaaattatccccttcccgttgggctgaaacgcgagcacacattcctctgcacgctctttcgatgtcacctatccttagagcgaggcatcatcactttagcaacacaggcttagcttccgggccgtgcgcgcccgaagccagatttccatatcctcctcaacttaaagactaagactgtcatg	SL1344_RS06845	SL1344_1312		-	SL1344_RS06845	pyruvate kinase I							superpathway of glycolysis and the Entner-Doudoroff pathway // Entner-Doudoroff pathway I // glycolysis I (from glucose 6-phosphate) // mixed acid fermentation	GLYCOLYSIS-E-D // PWY-8004 // GLYCOLYSIS // FERMENTATION-PWY	T_RS06365	pykF	STM1378	SEEPA511_RS11590	STM474_RS06845	Glycolysis
2502107	18AFOCHC	smvA SL1344_1505	smvA	smvA_P5	SL1344_RS07845	0.0534607	5	D6	5			0	WP_000489731.1	ggtggcgggcggcggaacttgcccggcatcaagcagggtgcggatcaaatggacaaaggccagcgctttgagctcgcccgccgagctgaagtggtgatgcacctggccggcggcgacatcggcttctgatgcgattcgtcgcaccgtcatggcggcaaacccctctgccagcgccacgcgcatcgccgcttgcaggatcacttcgcggcgttcatcccggttaaggtaactcatatttccccacattagccaatgcgcgcagtgtaacaaaaagctggacattcgttcaacttaccgtaggatcctgaagctggacaagcgtccaaatttgagtttttgaagggagagttatg	SL1344_RS07845	SL1344_1505		-	SL1344_RS07845	methyl viologen resistance protein SmvA	transmembrane transport	plasma membrane // integral component of membrane // membrane	transmembrane transporter activity	GO:0055085	GO:0005886 // GO:0016021 // GO:0016020	GO:0022857			T_RS07565	smvA	STM1574	SEEPA511_RS12550	STM474_RS07845	Efflux pump
2502223	18AFOF3C	ompW SL1344_1663	ompW	ompW_P5	SL1344_RS08655	0.0511602	5	D7	5			0	WP_000714799.1	taagaacgctcatgattcacctgcaaaaaactaacgtatcaatagattacaacggaaattaatctgtcccgcagtgttcgcgaatcttaacgccacgcgccattgcgggacattgattaccttagccagcctttatcgccagggcaacaggagcagacaaatatttgcatagcgtgaatatgtcaaaattgatctgaattcctataaccaggattttcaatacaagttctaaattaatctggatcaataaatgttaaattataagaacaaatgtgatctgtattagatcacttattacttcattgtgggtatattcatcacgcttttataaccataacgatggagcgggtatg	SL1344_RS08655	SL1344_1663		-	SL1344_RS08655	outer membrane protein W		outer membrane			GO:0019867				T_RS08375	ompW	STM1732	SEEPA511_RS13365	STM474_RS08655	transport
2502307	18AFOIPC	SL1344_1780	SL1344_1780	SL1344_1780_P5	SL1344_RS09245	0.0459092	5	D8	5			0	WP_000978525.1	cgatagcccttgcctgcccgactcatgctcacgcgttcgaactttctgtgcaagaggcggaggagtggtatcgcggtcgggatatttatccgcaaacaccccctgccgctgatgatgtcctggtgacgttccagcatcagccacttggtctggcaaaacgtatcggcgccagaataaagaacagttacccgcgtgaactggtacgtgatggcaaactctttactggtaatagttaaaaggcgcacaaaaaaaccgcactttttgactggcgcttttgcctacgttgactacgctgaaaaatggacggctaaactggtcgtaccacaattagcgtattaacggagagcacgatg	SL1344_RS09245	SL1344_1780		+	SL1344_RS09245	DUF1480 domain-containing protein									T_RS05245	STM1851	STM1851	SEEPA511_RS13990	STM474_RS09245	hypothetical
2502379	18AFOKXC	P5D9	P5D9	P5D9_P5	SL1344_RS09700	0.0338068	5	D9	5			0		ttgcgcccaaaccatgctaatagccggagcattatcggtgaggcggtatttttgccgttactgcgtttttatcctgaaagtcctgagctgatatcactggctggtaaggttctgtttaagcttggttatatagaataggttgacaaactgtgttatcgcggaagacatgattaaggcaaccgtgcgcgtggatataaagagagtatccctgtaaactgtgtctgaaaaaagtatgcgctatagtgcgggctgtttatttgaaatactatctggagctgattctggatgtgattatgtgcctcacacattgaagtgagagttattgttggcggtatctggctggaggctgggtg	SL1344_RS09700	SL1344_1872		-	SL1344_RS09700	glucose-6-phosphate dehydrogenase									T_RS09700	STM1939	STM1939	SEEPA511_RS14500	STM474_RS09700	Carbohydrate Metabolism
2502533	18AFOPRC	yeiR SL1344_2189	yeiR	yeiR_P5	SL1344_RS11360	0.064713	5	D10	5			0	WP_000169350.1	ggagcgtccgccagcgcacgtaacaaacccgcgacattaagcaccggtctggtgattcaggttcccgaatacctgagcgcaggtgagaaaatccgcattcatatcgaagagcgccgttatatggggcgcgcggattaagtttcacatttttcggctgcgccccagggcgcagtctgccccttttatttattgactgttctgcaccaggcaagagaaacgttaaaaatttaacattttctgctcttaagatggcagcagcacgacttcgtcaactcagcacttctctttttcacgtttattcgccaggattattaaaagttgttatgttgtatcaatatcctggagctgacgtg	SL1344_RS11360	SL1344_2189		+	SL1344_RS11365 // SL1344_RS11360	GTP-binding protein									T_RS03255	yeiR	STM2212	SEEPA511_RS16005	STM474_RS11360	hypothetical
2502619	18AFOSHC	cvpA SL1344_2332	cvpA	cvpA_P5	SL1344_RS12125	0.0630626	5	D11	5			0	WP_000262102.1	cgggttaagcggcgtggtgatgggatatagcccgaactaaggcgcgttttgcctgagcgcgcagcgttaaggcctacggtgttcatctggtaatagccgaagttctgtaggctggataaggcgtttacgccgccatccggcagaaggaatgaaccgggtatcctgcgcttatcaggccgatggcagctcttctggtcgtgcccgaagagataaaaagtgtgatggcgttgaatattttttcagcgccatttttatttacgcgtgggaaggaaatccctacgcaaacgttttctttttctgttagaatgcgccccgaacaggacgacagggcgtaaaatcgtgggacatctatg	SL1344_RS12125	SL1344_2332		-	SL1344_RS12125 // SL1344_RS12120	colicin V production protein	toxin biosynthetic process	integral component of membrane // membrane		GO:0009403	GO:0016021 // GO:0016020				T_RS02535	cvpA	STM2363	SEEPA511_RS16720	STM474_RS12125	virulence
2502728	18AFOVUC	yfgB rlmN SL1344_2487	yfgB	yfgB_P5	SL1344_RS12945	0.0542608	5	D12	5			0	WP_000003211.1	aacgcgttggcgggtacgctgcgcgccgactacgctgatagcttaactgaaaacggcacccacggttcggattcgctggaatccgcgcagcgcgaaatcgcctttttcttcggtgaaggcgaagtgtgcccgcgcacccgttaatctccttcgtctttcacgctgtaaatgcgttggcgataaattatcggttcaaatattatttttgctaatgccgcgtgcagacgtggcatccttacgccagaatttgtacaatgcagcgcccccggacgagcagtaagcttaccggggcgtttcttttttcaaccctccaggggccataacgtgtaataacgaggccggaatagcatatg	SL1344_RS12945	SL1344_2487		-	SL1344_RS12945 // SL1344_RS25660	bifunctional tRNA (adenosine(37)-C2)-methyltransferase TrmG/ribosomal RNA large subunit methyltransferase RlmN	rRNA base methylation // methylation // tRNA methylation // tRNA processing // rRNA processing	cytoplasm	rRNA (adenine-C2-)-methyltransferase activity // 4 iron, 4 sulfur cluster binding // iron-sulfur cluster binding // metal ion binding // rRNA binding // transferase activity // RNA methyltransferase activity // methyltransferase activity // catalytic activity // tRNA (adenine-C2-)-methyltransferase activity // tRNA binding	GO:0070475 // GO:0032259 // GO:0030488 // GO:0008033 // GO:0006364	GO:0005737	GO:0070040 // GO:0051539 // GO:0051536 // GO:0046872 // GO:0019843 // GO:0016740 // GO:0008173 // GO:0008168 // GO:0003824 // GO:0002935 // GO:0000049			T_RS01670	yfgB	STM2525	SEEPA511_RS17565	STM474_RS12945	RNA processing
2501401	18AFNMFC	ylaB SL1344_0461	ylaB	ylaB_P5	SL1344_RS02385	0.0327565	5	E1	5			0	WP_000213137.1	atatgtcacgccgtccagttcgatttcacgttcagttttgatagttgatcccactttcacatattcatttgcgctggtgtcgtgaaatacgacggtgcggtatacaggatgaatatcaggtttcattgcgccctctcaattatgttataacataacaataaaatacgctatcaacgctcctttttcaaccggtaaacattcacgatctcttcctggcggcaaaagcaacgtggcgtaacgcgttagcctggcgcctgaatctgtaaaatcgataaaatagctttatcattcgagggcgcgatttacgatcggatatactttctctacgctgtgtttataaggacatcactgtg	SL1344_RS02385	SL1344_0461		-	SL1344_RS02385	EAL domain-containing protein		plasma membrane // integral component of membrane // membrane	hydrolase activity // cyclic-guanylate-specific phosphodiesterase activity		GO:0005886 // GO:0016021 // GO:0016020	GO:0016787 // GO:0071111			T_RS12160	ylaB	STM0468	SEEPA511_RS07130	STM474_RS02385	hypothetical
2501561	18AFNRFC	sucA SL1344_0718	sucA	sucA_P5	SL1344_RS03720	0.0713643	5	E2	5			0	WP_001181501.1	aacgaatcttcgggagcatagttaactatgtgaccggagtgagcgaaggccgcaacgcagtcgtagcctgaacagcgaagattattagacagtttttaaaggttccttagcggacgcagatgacacgacagtccgcaacaagtgaaccccggcacgcatacagcgtatgcgtggttagtatccacggcgaaatactcgtcatagttcacgttgcatgtgcgttggctgcacttgctcaccccggtcacttactggatgtaagctcccagggattcgcaagcttgccgccttcctgaaacgtgacctatttagagtattaaataagcagaaaagatgcttaagggatcacgatg	SL1344_RS03720	SL1344_0718		+	SL1344_RS03725 // SL1344_RS03720	2-oxoglutarate dehydrogenase E1 component	tricarboxylic acid cycle		oxidoreductase activity // thiamine pyrophosphate binding // oxidoreductase activity, acting on the aldehyde or oxo group of donors, disulfide as acceptor // oxoglutarate dehydrogenase (succinyl-transferring) activity	GO:0006099		GO:0016491 // GO:0030976 // GO:0016624 // GO:0004591	2-oxoglutarate decarboxylation to succinyl-CoA	PWY-5084	T_RS10900	sucA	STM0736	SEEPA511_RS08435	STM474_RS03720	TCA cycle
2501669	18AFNURC	trxB SL1344_0896	trxB	trxB_P5	SL1344_RS04655	0.0367574	5	E3	5			0	WP_000537407.1	tttcactagcccggtaaacatggtatttacatgcatgattatgcagcacatacataacacagttttttcttcctcgaatgttttcgcaaaacagcaggtgattgtcaaagcaaaacatcgatttttagtacaacatgccagttattcattagagagggcggtaaactgtcatttcgtcaccttataagttaccgattttaattaaagtttgtgatgataacgtcgctgtcgcggccgttcatcggttcatgctattacacatattgttaacaaaatcgttatgctctttttttacgtctgtaaattccctacaattctgctcattgtctgccaacaactatggggatctcatg	SL1344_RS04655	SL1344_0896		-	SL1344_RS04655	thioredoxin-disulfide reductase	removal of superoxide radicals	cytoplasm	oxidoreductase activity // thioredoxin-disulfide reductase activity	GO:0019430	GO:0005737	GO:0016491 // GO:0004791	thioredoxin pathway	THIOREDOX-PWY	T_RS10060	trxB	STM0958	SEEPA511_RS09320	STM474_RS04655	Redox response
2501891	18AFN3PC	SL1344_1212	SL1344_1212	SL1344_1212_P5	SL1344_RS06340	0.0565113	5	E4	5			0	WP_000487126.1	ctggacaaaatatcgctttaaggagtcgttatgaaatttacgtggattgcgttgccaggcgtattgctgctgagcgcttgttcatcgtcgcaacccaacgcccccaggccgccgcgtattgggatgcctaatccggcagccgtctactgtgagcaacagggcggtacgctgatgccggtgcagaccccacaaggcgtgcgttccgattgcaaattgcccaatggcgaaatcattgatgagtggacattatggcgcagagagcaccctgatacgaaaaagtgacaacctgcggtccgacgggatatgattaagaacaatctgataatgagtttcatgcggcgcaagaaaatatg	SL1344_RS06340	SL1344_1212		+	SL1344_RS06340	hypothetical protein									T_RS05900	STM1276	STM1276	SEEPA511_RS11105	STM474_RS06340	hypothetical
2501978	18AFN6GC	ttrS SL1344_1320	ttrS	ttrS_P5	SL1344_RS06885	0.0430586	5	E5	5	CONFIRM	230403	0	WP_001214413.1	gacagccgatacaacgccgcagatcgataagcatggcgtaacggtgtcggggagagccttcatgccgctccggcgaaaaaggaaatttcgcttcagccagcggaaccagcgaggcgccagcggtcaggacgccaagctgctggagaaattgccgtttactgctgtccatattgactcccgtccacattgccaacaatgaaacatttgtcacgatgttggttcatgtgtaatgaataaaaaatgtcgatgatttacagtgtaaaaatcgaggcggggtgcgctctattgtggttaaccacatacccggcttgttgttgatctaaaacaacataattgacagggatattggggtg	SL1344_RS06885	SL1344_1320	ttrS	+	ttrS	two-component system sensor histidine kinase TtrS	peptidyl-histidine phosphorylation // phosphorylation // signal transduction // phosphorelay signal transduction system	integral component of membrane // membrane	protein histidine kinase activity // transferase activity, transferring phosphorus-containing groups // kinase activity // phosphorelay sensor kinase activity	GO:0018106 // GO:0016310 // GO:0007165 // GO:0000160	GO:0016021 // GO:0016020	GO:0004673 // GO:0016772 // GO:0016301 // GO:0000155			T_RS06405	ttrS	STM1386	SEEPA511_RS11635	STM474_RS06885	Signal transduction
2502118	18AFOCSC	yncD SL1344_1518	yncD	yncD_P5	SL1344_RS07910	0.0432586	5	E6	5			0	WP_000692042.1	cagcgtgctaaatgaggatgcgacgaggagcgaacctaacaataaagaaccacgcaggcgcggcgaaaaaagatgacgtaagtgcatgacgactccctttgataaaaacgtgtatagctgcttcacactacttcgctgcgcgggatcttcgttccgcacttattataagttgagaataataatcattatttatcagaaagtggagcttttcctcgcctgcgaatgtcatggctcttaaataccgcacattttcttaacttaatgtgcgattaaaatttcaaaactttacatattgactacccttaatgtcacgttttccgttgatacgcttacatttatccggcattttcatg	SL1344_RS07910	SL1344_1518		+	SL1344_RS07910	TonB-dependent receptor		membrane // cell outer membrane			GO:0016020 // GO:0009279				T_RS07625	yncD	STM1587	SEEPA511_RS12620	STM474_RS07910	Iron
2502238	18AFOGKC	ychK SL1344_1685	ychK	ychK_P5	SL1344_RS08760	0.0387578	5	E7	5			0	WP_001230572.1	aatagtcaggccgagccacctggtattggcaaatccggcgatgatatcatcacgaaacgcggccgcattgcaggttggatgccagctcttaattaagtaatctgcgtctttcatcacaaaagcgcagtaacgagagcgcatgagatgtgacggatcgggtgctactcgttctccggacacaatacgaccacaacataggctatactcgtcagcgctaccacagggacaaggctgagacacaataatctccctgaatataaaaaacggcgttgaacgccagggtggcattatgttaactgagcagtggcgatgttgctacgtcttgaagccaggggaagtcgttaagtacgatg	SL1344_RS08760	SL1344_1685		-	SL1344_RS08760	patatin family protein	phosphatidylcholine metabolic process // lipid catabolic process // lipid metabolic process		hydrolase activity // lysophospholipase activity	GO:0046470 // GO:0016042 // GO:0006629		GO:0016787 // GO:0004622			T_RS08480	ychK	STM1754	SEEPA511_RS13475	STM474_RS08760	lipid metabolism
2502314	18AFOIWC	SL1344_1787	SL1344_1787	SL1344_1787_P5	SL1344_RS09280	0.03	5	E8	5			0	WP_000354408.1	caaggcgcttgaggttgctcatgtcttttggggaaagaggttcggtggtgggtactggatatcctggatcgggaagtgggttccactggtgccaaatacagggggctggtaaaccgggtggatacctcaaatcctgacaggccagagcaccagcctgataaaatcgtattactgatttctaaccagtggcacattaattgtaccagctcagactccaactgacagtttgctttaagcgagtagcggacgtgacctgcccccaggagtaaaaacaaactttctattgatacatttaattaacttatttataacgttatattccaaatacaaacttgttcaattgggcatgtatg	SL1344_RS09280	SL1344_1787		-	SL1344_RS09280	N-acetyltransferase			acetyltransferase activity // N-acetyltransferase activity // transferase activity			GO:0016407 // GO:0008080 // GO:0016740			T_RS05210	STM1857	STM1857	SEEPA511_RS14025	STM474_RS09280	hypothetical
2502391	18AFOLDC	fliC SL1344_1888	fliC	fliC_P5	SL1344_RS09800	0.0207041	5	E9	5			0	WP_000079805.1	gcgttaagcgtcctttttcgttctttgtcaggtctgtcaacaactggtctaacggtaagtttgatcccacacctaatgatgaaattgaagccatgccttcttcctttttgattgcaaacagtagttaagcgcgttatcggcaatctggaggcaaagtttaatgataattttgcaaaaataatgcgcggaataatgatgcataaagcggctatttcgccgcctaagaaaaagatcgggggaagtgaaaaattttctaaagttcgaaattcaggtgccgatacaagggttacggtgagaaaccgtgggcaacagcccaataacatcaagttgtaattgataaggaaaagatcatg	SL1344_RS09800	SL1344_1888		-	SL1344_RS09800	flagellin FliC	bacterial-type flagellum-dependent cell motility	bacterial-type flagellum filament // bacterial-type flagellum // extracellular region	protein binding // structural molecule activity	GO:0071973	GO:0009420 // GO:0009288 // GO:0005576	GO:0005515 // GO:0005198			T_RS04700	fliC	STM1959	SEEPA511_RS09800	STM474_RS09800	Flagella
2502540	18AFOPYC	rplY SL1344_2201	rplY	rplY_P5	SL1344_RS11425	0.0346569	5	E10	5			0	WP_000494192.1	gcccgcccagcgtaccgctttcgaacagctatttattcgcccgcatacgcgcacgcccggcgttcctttacgctggatcacggcggcggatattgtcgcgcagcaggcgctgttgcggcatcccgattttgtggtcgcgcggatgaaaggccagtactggcaggtgcgtgaaaaagtgttcgactatgaaggccgcttccgccgggcgcacgaattacgtggttaattgtacttttcattgatgtaacggcgatttgagtatagaatcccgcccgcctttgcatacgcaaagcagatcacttacctgttgctgggtcgcctgtagcaggaattattaaagagagatttaaatg	SL1344_RS11425	SL1344_2201		+	SL1344_RS11425	50S ribosomal protein L25	translation	ribonucleoprotein complex // ribosome	rRNA binding // 5S rRNA binding // structural constituent of ribosome // RNA binding	GO:0006412	GO:1990904 // GO:0005840	GO:0019843 // GO:0008097 // GO:0003735 // GO:0003723			T_RS03190	rplY	STM2224	SEEPA511_RS16075	STM474_RS11425	translation
2502638	18AFOS2C	fadL SL1344_2360	fadL	fadL_P5	SL1344_RS12265	0.0580116	5	E11	5			0	WP_000245433.1	gtatttgcacccagggtgccagataaacgatggggatattttacgctcccggcattcgcctctccagtcgttaatggtgggaaacgcgttaagtgaccgaaatcacacttaaaaatgatctaaaacaaaaatcgcgcgatcgggtgaccgttaagcccgccgattttgccagccagatctcgtttctaagatcacaattgaaaaaacttataaacatacttgcaacattctagctggtcagacctatactctcgccactggtctgatttctaagtcgtaccgcagaccctacacttcgcgctcctgttacagcatgtaacatagtttgtataaaaataatcaatgaggttatg	SL1344_RS12265	SL1344_2360		+	SL1344_RS12265	long-chain fatty acid transporter FadL	lipid transport	integral component of membrane // cell outer membrane // membrane	transporter activity	GO:0006869	GO:0016021 // GO:0009279 // GO:0016020	GO:0005215			T_RS02395	fadL	STM2391	SEEPA511_RS16860	STM474_RS12265	transport
2502729	18AFOVVC	ndk SL1344_2488	ndk	ndk_P5	SL1344_RS12950	0.0352571	5	E12	5			0	WP_000963846.1	acaataccctgacgatagcggcggcgcgttgtacgggatgcggcggctgtgcggcggtatgtccgcatcaggcgctgcggctgcggtttgacgtggaacccgcctcaacgcggcatagtacggcgtatacgctcacctgcgacatctgcaaacgtacttttcatgctctcacgcctgaacacacgcactgcgtgctgtgtcagtcccctgagtttgctgtgcgcctttaacttttgttgctaatgctcattttattttaaaaaaatgttacctgcatccataggcaattgatgggatgctctttataatccgcgcctgacataacaacagaacatatttcagaggtaaacatg	SL1344_RS12950	SL1344_2488		-	SL1344_RS12950	nucleoside-diphosphate kinase	phosphorylation // nucleotide metabolic process // CTP biosynthetic process // UTP biosynthetic process // GTP biosynthetic process // nucleoside diphosphate phosphorylation	cytoplasm	metal ion binding // transferase activity // kinase activity // ATP binding // nucleoside diphosphate kinase activity // nucleotide binding	GO:0016310 // GO:0009117 // GO:0006241 // GO:0006228 // GO:0006183 // GO:0006165	GO:0005737	GO:0046872 // GO:0016740 // GO:0016301 // GO:0005524 // GO:0004550 // GO:0000166	pyrimidine deoxyribonucleotides <i>de novo</i> biosynthesis II // superpathway of pyrimidine ribonucleotides <i>de novo</i> biosynthesis // superpathway of pyrimidine nucleobases salvage // UTP and CTP <i>de novo</i> biosynthesis // CMP phosphorylation // guanosine ribonucleotides <i>de novo</i> biosynthesis // ppGpp biosynthesis // superpathway of guanosine nucleotides <i>de novo</i> biosynthesis I // guanosine deoxyribonucleotides <i>de novo</i> biosynthesis I // superpathway of pyrimidine deoxyribonucleotides <i>de novo</i> biosynthesis (E. coli) // superpathway of pyrimidine deoxyribonucleotides <i>de novo</i> biosynthesis // superpathway of pyrimidine deoxyribonucleoside salvage // pyrimidine deoxyribonucleotides <i>de novo</i> biosynthesis I // pyrimidine deoxyribonucleotide phosphorylation // superpathway of adenosine nucleotides <i>de novo</i> biosynthesis I // adenosine deoxyribonucleotides <i>de novo</i> biosynthesis	PWY-7187 // PWY0-162 // PWY-7208 // PWY-7176 // PWY-7205 // PWY-7221 // PPGPPMET-PWY // PWY-7228 // PWY-7226 // PWY0-166 // PWY-7211 // PWY-7200 // PWY-7184 // PWY-7197 // PWY-7229 // PWY-7227	T_RS01665	ndk	STM2526	SEEPA511_RS17570	STM474_RS12950	nucleotide metabolism
2501414	18AFNMSC	ybaB SL1344_0478	ybaB	ybaB_P5	SL1344_RS02470	0.0491098	5	F1	5			0	WP_000467098.1	cctggaaggagcagaacggcaacgcggtttgtctgcatctgcgttcgacgcagcggcacctcaattccagcggcgcgcagcaaaagctggcgcaagcgctcagcgatctgacgggaacgacggttgaactgaccatcgttgaagatgataatcccgcggtgcgtacgccgctggaatggcgtcaggccatttatgaagagaaactcgcgcaagcgcgtgagtcaattattgcggataataacattcagacgctgcgtcgattcttcgacgccgagctggatgaagagagtatccgccccatttgatcgtaagcccggcttgcgattgtgaaccatcaagagagagagcttatg	SL1344_RS02470	SL1344_0478		+	SL1344_RS02475 // SL1344_RS02470	YbaB/EbfC family nucleoid-associated protein		bacterial nucleoid // nucleoid // cytoplasm	DNA binding		GO:0043590 // GO:0009295 // GO:0005737	GO:0003677			T_RS12075	ybaB	STM0485	SEEPA511_RS07220	STM474_RS02470	hypothetical
2501583	18AFNR3C	modA SL1344_0758	modA	modA_P5	SL1344_RS03955	0.0329566	5	F2	5			0	WP_000951419.1	taaaatacaaaaaggactatatctggagttgcccatgttagagttattaaaaagtctggtattcgccgtcatcatggtaccggtagtgatggccatcatcctcggtctgatttacggtctgggtgaggtgttcaacattttttccggtatcggtcagaaagaccagtccagacagaaccgctgatttccccaaacgcccgctcagtcgggcgtttttgttactcaagatcctgcttttcctgccgatattttctgtgtttaatcgttaatgggtatgaataaccgctgggaaacccctgagattatcgttatattatcgtttacataacgaaacgcacaaggagttacagatg	SL1344_RS03955	SL1344_0758		+	modC // modB // SL1344_RS03955	predicted ABC transporter of molybdate	molybdate ion transport		metal ion binding	GO:0015689		GO:0046872			T_RS10720	modA	STM0781	SEEPA511_RS08630	STM474_RS03955	Metal transport
2501700	18AFNVQC	ompF SL1344_0936	ompF	ompF_P5	SL1344_RS04860	0.0368074	5	F3	5	CONFIRM	230403	0	WP_000977713.1	gctcgtcagctgctttttcaggcacaacggtgtcgcgaacaaataaattcaataaaatcatggatataaaagaaaaacgatcaaatcaaaacgataactcaggggaagtttgacgttgttcacaaagttctgtaaaaataacatttgtttacatattatttccttttgaaaccaaatctttatctttgtagcactttcacggtagcgaaacgttagtttgaatggaaagatgcctgtcagacacataaagacaccaaactctcatcaatatttctgtaaagttttattgacggaatttattgacggcagtggcaggtgtcatataaaaaaaccaatgagggtaataaataatg	SL1344_RS04860	SL1344_0936	ompF	-	ompF	phosphoporin PhoE	ion transmembrane transport // ion transport	cellular anatomical entity // pore complex // integral component of membrane // membrane // cell outer membrane	porin activity	GO:0034220 // GO:0006811	GO:0110165 // GO:0046930 // GO:0016021 // GO:0016020 // GO:0009279	GO:0015288			T_RS09855	ompF	STM0999	SEEPA511_RS09530	STM474_RS04860	Porin
2501905	18AFN35C	gapA SL1344_1225	gapA	gapA_P5	SL1344_RS06410	0.035157	5	F4	5			0	WP_000153505.1	gttagccatttgctcacatctcactttaaacgtgctcacattgcctgaccgattctaacaaaacattaacacctcagtaccaacttttgttctaaacttgatcattgcgaaatggcggctcacgaatcgtgactgatgtcacattattatctcggttgccctttaaaattcggggcggcgcccccatgtggtttcaagccgaaaggaagagtgaggcgaatcagccgcgcaaaggttgtgcagaggattgatttgtcgcaatgattgacacgattccgcttgacgctgcgtaaggtttttgtaattttacaggcaaccttttattcactaacaaatagctggtggaatatatg	SL1344_RS06410	SL1344_1225		-	SL1344_RS06410	aldehyde dehydrogenase	glucose metabolic process		glyceraldehyde-3-phosphate dehydrogenase (NAD+) (phosphorylating) activity // NAD binding // NADP binding // oxidoreductase activity, acting on the aldehyde or oxo group of donors, NAD or NADP as acceptor // oxidoreductase activity // nucleotide binding	GO:0006006		GO:0004365 // GO:0051287 // GO:0050661 // GO:0016620 // GO:0016491 // GO:0000166			T_RS05980	gapA	STM1290	SEEPA511_RS11180	STM474_RS06410	Glycolysis
2501981	18AFN6JC	orf242 SL1344_1324	orf242	orf242_P5	SL1344_RS06905	0.0492098	5	F5	5	CONFIRM	230403	0	WP_000122327.1	ggttcttaaacttattgacgaggggtataccaatcatgggatcagcgaaaagctacatatcagtataaaaaccgtcgaaacacaccggatgaatatgatgagaaagctacaggttcataaagtgacagagttacttaactgtgcccgaagaatgaggttaatagagtattaaccaggggcgtccgatggtattaagcattggtcatattttgatgagccttacgccacgcagtattgctcatcatcgacaaaatccatacggatgccctggtatgccgcaccatttatcactaccttagtcttcatttgatcatgatatagtagaatccccttatttaacgggctttaccatg	SL1344_RS06905	SL1344_1324		-	SL1344_RS06905	helix-turn-helix-type transcriptional regulator	regulation of transcription, DNA-templated		DNA binding	GO:0006355		GO:0003677			T_RS06425	orf242	STM1390	SEEPA511_RS11655	STM474_RS06905	Transcription factor
2502121	18AFOCVC	yncA SL1344_1521	yncA	yncA_P5	SL1344_RS07925	0.0364573	5	F6	5			0	WP_000155373.1	aaacggtacgcaatagcacctgcccttcaccgggcgtcgcgacgtcatcttcttcgaggcggaagttatccatctgcggcgcgccgtggggacgcgaggccaaaacccaacgacgatttcggttggtctgttgcttcattctattctcctcatgcctggcataatccatcaataatagtcgaacattagctttctgagggagttaaacactctcagatatcaggctgtgcgcttttatgaacgactttctcccccttctcgctaaatatgaattcttgcgctaattcgttgatttatgccgccttcaatagtatttctaacactatcgtaaacattccctggggttccctatg	SL1344_RS07925	SL1344_1521		+	SL1344_RS07930 // SL1344_RS07925	acyltransferase			acetyltransferase activity // N-acetyltransferase activity // transferase activity			GO:0016407 // GO:0008080 // GO:0016740			T_RS07640	yncA	STM1590	SEEPA511_RS12635	STM474_RS07925	Amino acid metabolism
2502246	18AFOGSC	ychN SL1344_1697	ychN	ychN_P5	SL1344_RS08830	0.0268053	5	F7	5			0	WP_001179794.1	ggattccggcatcatgcctaaatccggcagacggttttgcgtgaaaggatcttgcgcctgcgcacggatcgtaccgctggcagccagcaagagaagcgagagtgagaatgaacgaaaaacaatacggctcaacgtgtcggcaacttctacaacaaaagataagaggaatgacatcagagtaaaccataacgtgtccggacaggttttgcagccttttctcgtgcttccaggaatatccttattttttccgcagagcgtcccgggattttatccacgcatttggcggtacccggttcccgaggtaacataacgccattgccgacaaaatttctcaaggagaagggttatccatg	SL1344_RS08830	SL1344_1697		+	SL1344_RS08830	hypothetical protein									T_RS08545	ychN	STM1769	SEEPA511_RS13575	STM474_RS08830	hypothetical
2502339	18AFOJPC	SL1344_1811	SL1344_1811	SL1344_1811_P5	SL1344_RS09390	0.030106	5	F8	5			0	WP_000100258.1	aaggagacacgtatgaaaacaaatctggctcagcttgaacaagcggaaatggataaagtcaatgtggacctggcggcagccggggtggcatttaaagagcgctacaatatgccagttgtcgcggaggcggtcgaacgtgagcagccagagcatctacgcgcctggtttcgcgagcggctgattgcccatcgtctggcttccgtatcactatcccgactcccttacgaacccaaagttaaataaaaattatataacgttacacttccttacatgcagacgactacattataaggcgattcttaacctatgctttttagaatggctgtagagactatgaaaaggaagtcattatg	SL1344_RS09390	SL1344_1811		+	SL1344_RS09395 // SL1344_RS09390	carbon-nitrogen hydrolase family protein	nitrogen compound metabolic process		hydrolase activity	GO:0006807		GO:0016787			T_RS05100	STM1877	STM1877	SEEPA511_RS14170	STM474_RS09390	Nitrogen
2502402	18AFOLOC	yodD SL1344_1913	yodD	yodD_P5	SL1344_RS09925	0.0390578	5	F9	5			0	WP_000844798.1	tggcaatgtacctccagtccggctcaattagtcctgctccgccttctcgacaaaaataccatcctggtgacctgactcattgaagaaccagatgccgagcgggtaatcctccagcgaaaccaggtacattgtgccttcactaaattcttccactgccagtaccacgcccggtcggcggggaccgccgtccgttttaacggttacccgatcattcaccttcatcattttcctcctgtcgctttgtgccagtgtagaacaattttctgcgtctgacagcgccttgccggcgtgtttgctggttttctcaacggtctatacttaggctgtcaggaacccgtgaggtggtgaagatg	SL1344_RS09925	SL1344_1913		+	SL1344_RS09925	DUF2525 domain-containing protein									T_RS04575	yodD	STM1984	SEEPA511_RS14720	STM474_RS09925	stress response
2502542	18AFOP2C	yejL SL1344_2204	yejL	yejL_P5	SL1344_RS11440	0.0681636	5	F10	5			0	WP_001135904.1	aaacaggccatacgccttattcttggcgctatagacccgatgcagttcagccaccatctcgacaacggtggttgtcggctccagcaatgaatcgcgcaagaccagctcaagattttgctcatcgcgcttgataagctggtgcagggcaatctggttgatatccagactcatgataaactctcctttaagaccgggcggtattcaaccaccgcctgccggaagacgcaagcaatcgccctgtcatttcaggcgttatccgtaacgcgaatgatttaggggataaaaatgcagaaaaaaaactgttgctacggtaatatgttgccctttcatgaacaaacagattttgatttatg	SL1344_RS11440	SL1344_2204		+	SL1344_RS11445 // SL1344_RS11440	hypothetical protein									T_RS03175	yejL	STM2227	SEEPA511_RS16090	STM474_RS11440	hypothetical
2502652	18AFOTIC	SL1344_2374	SL1344_2374	SL1344_2374_P5	SL1344_RS12350	0.0590118	5	F11	5			0	WP_000640293.1	ataagcggcgttcagctcattggcgcatcccacccaacgcagggtcgggtggtcaatcacatggtcaagaaactgcaagttataatcgcccggtacgccaaaaagatggccaatgccgcatcctgccagtctgtccagcaaatagtcggccacggtataggggttttgcatgacagctttccttctgacgttgatattatgttgagtattaaggaatgccgatggctgtccagcacggtggggatgaaagcctggaaaacaatgtttacagcggcaaacagtaaaagccggataccgcctggcgagtgtaaccgtatacactatttattcacgccacagggggaaaggtcatg	SL1344_RS12350	SL1344_2374		+	SL1344_RS12350	oxidoreductase	regulation of ion transmembrane transport // ion transport // potassium ion transport // ion transmembrane transport		D-threo-aldose 1-dehydrogenase activity // voltage-gated ion channel activity	GO:0034765 // GO:0006811 // GO:0006813 // GO:0034220		GO:0047834 // GO:0005244			T_RS02285	STM2406	STM2406	SEEPA511_RS16975	STM474_RS12350	various metabolism
2502737	18AFOV5C	pepB SL1344_2498	pepB	pepB_P5	SL1344_RS13000	0.05006	5	F12	5			0	WP_000133541.1	atcagtggatctgcgaactggacgattttgacgacgaccctaacgcatccaatgaaaaaattctggaggcgattctgctagtctggttggatgaagcagagtaatttttgcgtcatgatcctcgccgcaggtgcgttggctacgttcgctcaccccagtcacatagtttgctatgctcccggggatgatgagggacatccttgtccctcaccagaggcagcctttggctgtgcaaattcgttcccgacgaatttgtcgctcacttgccgccttcctgcaacgcgaatcatttagcaaaagatctaacgggctgccctacggcggcccgtttgctaataaggaaaataacaatg	SL1344_RS13000	SL1344_2498		-	SL1344_RS13000	peptidase B	protein metabolic process // proteolysis	cytoplasm	metalloaminopeptidase activity // metal ion binding // transcription cis-regulatory region binding // manganese ion binding // hydrolase activity // peptidase activity // aminopeptidase activity	GO:0019538 // GO:0006508	GO:0005737	GO:0070006 // GO:0046872 // GO:0000976 // GO:0030145 // GO:0016787 // GO:0008233 // GO:0004177			T_RS01615	pepB	STM2536	SEEPA511_RS17625	STM474_RS13000	protein processing
2501432	18AFNNEC	ybbB selU SL1344_0506	ybbB	ybbB_P5	SL1344_RS02610	0.0431586	5	G1	5			0	WP_001154078.1	ggcagaaggaaattatcgtgcctgatatggaaaccaaaatcgccgctcatctggcaggcgtcggtatcggttttgtcccgcagccgctttgtcaaacgctgatcgacaaaaacgaactggtgagctgtaccatcccgacgatgcgtccgccctcaccgttaagcctcgcctggcataaatttggcggaggcaaagcggtagaagacattgtgaaattatttacccaacggcaacccgaaatagccggttttttatccattttcaacacggtacgctgttaaaaatcaagccactttgcgaattggcgcgtaaaatagcgcaaaggatgatttaaggttacgttttacgttatg	SL1344_RS02610	SL1344_0506		-	SL1344_RS02610	tRNA 2-selenouridine(34) synthase MnmH	tRNA wobble uridine modification		tRNA 2-selenouridine synthase activity // transferase activity, transferring alkyl or aryl (other than methyl) groups // transferase activity // ATP binding	GO:0002098		GO:0043828 // GO:0016765 // GO:0016740 // GO:0005524			T_RS11935	ybbB	STM0513	SEEPA511_RS07365	STM474_RS02610	RNA processing
2501590	18AFNSCC	ybhB SL1344_0769	ybhB	ybhB_P5	SL1344_RS04010	0.0213043	5	G2	5			0	WP_000767419.1	gtcagcaggtggcgtctatcgagtctcagttacgcgctgagttagcccccgcgcaaagttcgccctgggtggcggatgtgcgggtattgggcgcgattggggtggttgaaaccacgcatccggtcaatatggcggcgcttcaacgcttcttcgtcgggcaaggcgtctggatcaggccgttcggcaagctaatctacctgatgccgccctacattattcgtccggatcaactgcgccgtttgacccaggcggtcaatgacgcggtacacaatgaaacattttttagccattaatcagcggtaagcgatgctgcttctggctacacttctggtgagtcaaaaggagagcgcatg	SL1344_RS04010	SL1344_0769		-	SL1344_RS04010	kinase inhibitor									T_RS10665	ybhB	STM0792	SEEPA511_RS08685	STM474_RS04010	hypothetical
2501701	18AFNVRC	asnCa asnS SL1344_0937	asnCa	asnCa_P5	SL1344_RS04865	0.0295059	5	G3	5			0	WP_000117870.1	gactttttactggtgctcaatgttcgtgacatggcggaatatgaagcgcttacccgtgagcttttcttttcctcaggcaatataaagtcttttaaaacgattgtcgtgatgcaaaacgccaagcaagagatgcgcgtcctgatcgagtaacgtgcgcaaagcttgcaaaaccagcctaaattctcaatggttcgcgagcaggtgcgaactttttacaggtttctttctgaaaacctgcttccagatgcgatttctgcttgtctgattgcagatgccaggtaacataggaatacccccatttcgggtggacaagtgtttattttttccgactattaactagagagaatattatg	SL1344_RS04865	SL1344_0937		-	SL1344_RS04865	asparagine--tRNA ligase	primary metabolic process // nitrogen compound metabolic process // organic substance metabolic process // asparaginyl-tRNA aminoacylation // tRNA aminoacylation for protein translation // translation	cytoplasm	ligase activity // ATP binding // asparagine-tRNA ligase activity // aminoacyl-tRNA ligase activity // nucleic acid binding // nucleotide binding	GO:0044238 // GO:0006807 // GO:0071704 // GO:0006421 // GO:0006418 // GO:0006412	GO:0005737	GO:0016874 // GO:0005524 // GO:0004816 // GO:0004812 // GO:0003676 // GO:0000166	tRNA charging	TRNA-CHARGING-PWY	T_RS09850	asnS	STM1000	SEEPA511_RS09535	STM474_RS04865	RNA processing
2501915	18AFN4HC	xthA SL1344_1237	xthA	xthA_P5	SL1344_RS06470	0.0411582	5	G4	5			0	WP_000673954.1	gttaacattgcataaacagaggtgataaacggtaaatcaatgggttacagcgtagcgatattcacttttactgcatgaaaagtgaatatttccgcataatcggtggctaaaaagaggaaaaagcgaaatattattcagttgccaaatataattctggaattgtgatcttatacgaaatttactggaaattaccgccccgttctggcgcatctgcacgcaaaccgtgccattttcgcgctatagaaaacaccatacgcttccattggccgaatctgacgatgagtggcagtcacccggtaaaatttctgttaccatcccaacacgattcaccttgcaaagtggcagtgactatg	SL1344_RS06470	SL1344_1237		-	SL1344_RS06470	exodeoxyribonuclease III	nucleic acid phosphodiester bond hydrolysis // DNA repair		catalytic activity // hydrolase activity // metal ion binding // exodeoxyribonuclease III activity // endonuclease activity // nuclease activity // DNA binding	GO:0090305 // GO:0006281		GO:0003824 // GO:0016787 // GO:0046872 // GO:0008853 // GO:0004519 // GO:0004518 // GO:0003677			T_RS06040	xthA	STM1302	SEEPA511_RS11240	STM474_RS06470	DNA replication or repair
2501999	18AFN63C	gloA SL1344_1367	gloA	gloA_P5	SL1344_RS07130	0.0454091	5	G5	5			0	WP_001237787.1	gaaccagactgggcgggcggcgaaccgtacagcgacgcgttccgtgaaaaagtgcgcgcgcgtttccacggtcccatcatcggcgctggcgcctatacgccagaaaaagcggaagatctgatcgaaaaagggctgattgacgccgtggcgtttggtcgtgattacatcgctaacccggatctggtagcgcgtctgcaacgtaaagcggaacttaatccacagcgtcccgaaagtttttatggcggcggcgcggaaggctacactgactaccctactctgtaatttcattgatagcggcctcacatcgccgctatactttgaatatcttgactattttaaggacaacgaaaatg	SL1344_RS07130	SL1344_1367		-	SL1344_RS07130	lactoylglutathione lyase			metal ion binding // lyase activity // lactoylglutathione lyase activity			GO:0046872 // GO:0016829 // GO:0004462	methylglyoxal degradation I	PWY-5386	T_RS06650	gloA	STM1435	SEEPA511_RS11885	STM474_RS07130	various metabolism
2502123	18AFOCXC	srfA SL1344_1524	srfA	srfA_P5	SL1344_RS07940	0.0292558	5	G6	5			0	WP_001129948.1	cataacgatcttcgcgacgtaattcagcgtcatcgctcaaggcaatcagcaattcattcatatgggcaattacgctctccgcgatggcggcatccacgcgggcgctcacttcctccaggtgcgacataagctctcctactctttattctgtaacagcatgattcgcctattatacgcgttattgtcgcccgatgcggtaattcgccgccgccaccctgatttaacttacgtcaagtggaaacacggggcttaatagaccgagaattcgcgcctttttgcctttcttccgccgtttgcttgcgtatagaccccgtaaagtagacgcgtgaagaagtctaagggataacaacgtg	SL1344_RS07940	SL1344_1524		+	SL1344_RS07950 // SL1344_RS07945 // SL1344_RS07940	hypothetical protein									T_RS07655	srfA	STM1593	SEEPA511_RS12650	STM474_RS07940	hypothetical
2502266	18AFOHGC	cvrA nhaP2 SL1344_1729	cvrA	cvrA_P5	SL1344_RS08990	0.03	5	G7	5			0	WP_000338376.1	ttttaaaccgccagagcgccatcgttctcggcagctttagcggcgcggcgcccaacgagtatgacgccggttattctctggagagcgtctacgcgtttttacgttcccgtctgtccgttccgctgattaccggtctcgacttcgggcatgaacaacgtacggtaacgctccctatcggggcaaacgcgatgcttaaaaatacgcgccaggggactcaactcactttatctggccatcctacgctgcaattgtaaaaaaagtccccgacaggctaagtaaaacgctgccctggccgttattatgttaatgttaaataatacgaagtcgtgtgagtcaggagatataaaacgttg	SL1344_RS08990	SL1344_1729		+	SL1344_RS08990	K+/H+ antiporter NhaP2	anion transmembrane transport // proton transmembrane transport // potassium ion transmembrane transport // transmembrane transport // cell volume homeostasis // potassium ion transport // cation transport // ion transport	cellular anatomical entity // integral component of membrane // membrane // integral component of plasma membrane // plasma membrane	flavin adenine dinucleotide binding // potassium:proton antiporter activity // solute:proton antiporter activity // antiporter activity // potassium ion transmembrane transporter activity // cation transmembrane transporter activity // monovalent cation:proton antiporter activity // transporter activity	GO:0098656 // GO:1902600 // GO:0071805 // GO:0055085 // GO:0006884 // GO:0006813 // GO:0006812 // GO:0006811	GO:0110165 // GO:0016021 // GO:0016020 // GO:0005887 // GO:0005886	GO:0050660 // GO:0015386 // GO:0015299 // GO:0015297 // GO:0015079 // GO:0008324 // GO:0005451 // GO:0005215			T_RS05495	ycgO	STM1801	SEEPA511_RS13735	STM474_RS08990	Small molecule transport
2502342	18AFOJSC	yebF SL1344_1815	yebF	yebF_P5	SL1344_RS09410	0.0380576	5	G8	5			0	WP_001042119.1	tgaagttaaatacgtagtcattcgcgagggtgaggagaagatgtcatttaccagtaaaaaggaagccgacgcctgggacaaaatgctcgatactgccgatcttcttgatacctggcttgagcagtcgccagtcgtgctggaagatgggcagcgcgaagcgttgtcgctgtggctggcggaacataaagaggtgttaagcactatcctcaaaaccggtaagttgccttctccgcaggcggttgaaaaggacgccgcgagtaaaacgaaaaagcaagccgcctgaacccacacttgcgctcccggcgttttgtaccatgcttttcctgaatcattgtgctaaggagaaaagtatg	SL1344_RS09410	SL1344_1815		-	SL1344_RS09410	hypothetical protein		extracellular region			GO:0005576				T_RS05080	yebF	STM1881	SEEPA511_RS14190	STM474_RS09410	hypothetical
2502438	18AFOMSC	amn SL1344_1986	amn	amn_P5	SL1344_RS10330	0.0496099	5	G9	5			0	WP_000428191.1	atgtcgagcgaggtaacttcagaatagaaacctattttcctaatcaccctttttcatggcatccgttcaagaaaacggaacctgtacccgtcccagatttcactatcagcatgctgatcgagtcagcaaaagccgggaaatggttatatgactaattgtaatgaacttaacaaatggctgtaccagtacccttctttttgagcgatgatggtggcgctaagatagttctcttttctttttaaagggttcatgtttactgtcgccacccttacgctaacccctttagtttcctcctttgctgtcatactatcgaatgacgtgcctcacctgtgaacgctaaggagaataatatg	SL1344_RS10330	SL1344_1986		-	SL1344_RS10330	AMP nucleosidase	metabolic process // AMP metabolic process // AMP salvage // nucleoside metabolic process	cytoplasm	hydrolase activity, acting on glycosyl bonds // hydrolase activity // AMP nucleosidase activity // catalytic activity	GO:0008152 // GO:0046033 // GO:0044209 // GO:0009116	GO:0005737	GO:0016798 // GO:0016787 // GO:0008714 // GO:0003824	adenosine nucleotides degradation III	PWY-6617	T_RS04370	amn	STM2009	SEEPA511_RS14830	STM474_RS10330	nucleotide metabolism
2502557	18AFOQJC	yojI SL1344_2233	yojI	yojI_P5	SL1344_RS11625	0.0566613	5	G10	5			0	WP_000421590.1	caaaactgtcgctgcatcaggataaagacgagccggatctgcgcgcgcctattgtctcagtttcgttgggggtgccggcggtttttcagtttggcggcctgcgtcgcagcgacccgatccagcggatcttactggagcatggcgatatcgtggtctggggcggcgagtcccggctgttttatcatggtatccagccgcttaaagcgggctttcatcccatgaccggtgaatttcgttacaatctcaccttccgtcaggcagctgaaaaagaataaaaataagaattattattgctgtgcaggtggagttagttaaactgcgggctgttattatcggtccgggttgtatgcatg	SL1344_RS11625	SL1344_2233		-	SL1344_RS11625	multidrug ABC transporter permease/ATP-binding protein	anion transmembrane transport // transmembrane transport // peptide transport	integral component of membrane // membrane	ABC-type transporter activity // peptide transmembrane transporter activity // ATPase-coupled transmembrane transporter activity // ATP hydrolysis activity // ATP binding // nucleotide binding // transporter activity	GO:0098656 // GO:0055085 // GO:0015833	GO:0016021 // GO:0016020	GO:0140359 // GO:1904680 // GO:0042626 // GO:0016887 // GO:0005524 // GO:0000166 // GO:0005215			T_RS03050	yojI	STM2263	SEEPA511_RS16205	STM474_RS11625	Small molecule transport
2501108	18AFNDAC	yaaI SL1344_0011	yaaI	yaaI_P5	SL1344_RS00055	0.049	5	G10	5			0	WP_001258094.1	catctaaacgtctccactaaaaattcggtcatcatgtggttgtgaatctgtaataagggcgaaacgtgcggtttcaactaccctgaatcgttttttttcagactcaccactgcggttgactacaagatggggtcgtaacccacgtcatcaagggggagatgaaaaaattttttagtgacgagagggcacgatggaaaaccagacagataaatattcatgaaataaattaaataacgaataccattcacagaaaaattgtaataaaaagaaaagattacaaaactgaatcgttgccatgagcagagtatgatagacggtattgcttattgaacccgtcaaagagaaattccatg	SL1344_RS00055	SL1344_0011		-	SL1344_RS00055 // SL1344_RS00050	hypothetical protein									T_RS00055	yaaI	STM0011	SEEPA511_RS19265	STM474_RS00055	hypothetical
2502655	18AFOTLC	nupC SL1344_2377	nupC	nupC_P5	SL1344_RS12365	0.0325565	5	G11	5			0	WP_000376347.1	tcagtcatcttttgcctcaaaaacatagcctttgctatgtttcatgctatgtttattgataatgattatcaagtgcatttcaatgggtacgggtgattactttgatagtgtgaaacgatagaccgatacgatgacgacctgtatcagaacagtttggcttaacattacaagattagcacactgatataacttttcattttcatattcagtacagtaaaagtgtattacagatcactaattttgaatctcgtcacaggtccttattatagtgtgtgttggatctcgttttctttacggctgttgcatagaatgtgcacgaaaattaaacctgcctcatatttggagcaaatatg	SL1344_RS12365	SL1344_2377		+	SL1344_RS12365	NupC/NupG family nucleoside CNT transporter	nucleoside transmembrane transport	integral component of membrane // membrane	nucleoside transmembrane transporter activity // transporter activity	GO:1901642	GO:0016021 // GO:0016020	GO:0005337 // GO:0005215			T_RS02270	nupC	STM2409	SEEPA511_RS12365	STM474_RS12365	Nucleotide transport
2501470	18AFNOKC	ybdJ SL1344_0570	ybdJ	ybdJ_P5	SL1344_RS02940	0.0446089	5	H1	5			0	WP_000682497.1	tatataaattcaaccgttttcaggcttgccgctatggtctggagggcgtgctaaccgatgcctataccggcgaccgccgtcgcctggcagatgatacgctgcgtctgctggacaacgttaccccctctgcgcgcaagctgggcgccgacagcgccattgacgcgctacgtctgcaggtgaaaaaaggcggtaacgaagcgcaatatatgcgggagtttattgccgacggcggatcgctgataggtctggtacaaaaacattgtgaaatctgggcgggacaatagacagcatatttgccttaccaggcgatatcccggacaatggcgttttaacttacgtttaacaaagccatg	SL1344_RS02940	SL1344_0570		-	SL1344_RS02940	DUF1158 domain-containing protein		integral component of membrane // membrane			GO:0016021 // GO:0016020				T_RS11645	ybdJ	STM0582	SEEPA511_RS07680	STM474_RS02940	hypothetical
2501641	18AFNTVC	ybjL SL1344_0846	ybjL	ybjL_P5	SL1344_RS04405	0.030106	5	H2	5			0	WP_001024853.1	tgcatagttaatgaaagacacaccacaataaagagtacaaagcagcagacaacgcttgcccacccgtgtttatgtttcaatcgttcctcctgacactctctatcgaacacgctttccgccgtgaggcatccagtcagataaagtcatgtggcattccatgccaaaaacacacctgcacgattcttatagccgttagtacgcaataagattaaactagcaggatatattgttgtgttgtttttatttggatgctgtatgcaatacgattgcacccttaattcatgataaaaacagtagcgtaaattaccatttctttcaacagcttactcgtaaacaagaagttagtctccgtg	SL1344_RS04405	SL1344_0846		-	SL1344_RS04405	transporter	cation transmembrane transport // transmembrane transport // potassium ion transport	integral component of membrane // membrane // plasma membrane	transmembrane transporter activity // cation transmembrane transporter activity // transporter activity	GO:0098655 // GO:0055085 // GO:0006813	GO:0016021 // GO:0016020 // GO:0005886	GO:0022857 // GO:0008324 // GO:0005215			T_RS10310	STM0870	STM0870	SEEPA511_RS09035	STM474_RS04405	Amino acid transport
2501815	18AFNZDC	grxB SL1344_1102	grxB	grxB_P5	SL1344_RS05740	0.0296059	5	H3	5			0	WP_000780893.1	acatcggctcggttatcgccgaaccggcgcgcgaaacgctcagcgcgtcgctcgcagacgcgagggcgcggggaagctatatgggctttagccgtctgggattagccattggcggcgcgattggttatatcggcggcggctggttgtttgatatggggaaagcgcttgcgcagcctgaactaccgtggatgatgctcggtattatcggctttatcacctttttggctttaggctggcaatttagtcataaacgcacgccgcgccggatgctggaacccggcgcctgatttgatacctgtcgctatctcctccatactggtcagataccgacagtcaaatggaggagaaacgtg	SL1344_RS05740	SL1344_1102	grxB	-	grxB	glutaredoxin 2	cellular oxidant detoxification // glutathione metabolic process // electron transport chain	cytosol	protein-disulfide reductase (glutathione) activity // glutathione-disulfide reductase (NADPH) activity // glutathione oxidoreductase activity // electron transfer activity	GO:0098869 // GO:0006749 // GO:0022900	GO:0005829	GO:0019153 // GO:0004362 // GO:0097573 // GO:0009055	glutathione-glutaredoxin redox reactions	GLUT-REDOX-PWY	T_RS08930	grxB	STM1165	SEEPA511_RS10510	STM474_RS05740	Redox response
2501921	18AFN4NC	osmE SL1344_1246	osmE	osmE_P5	SL1344_RS06515	0.0335567	5	H4	5			0	WP_001039301.1	caccagcgatttcaaaaagggataggttttcaggtacgctttaagaaaatccacgctgcggcgaatttcttcttcagggttgatatgcggtttcgcgccaagcgcctggattatctcttgctgcagagtcatttaacccccttcgacattaaaaaaatgaatctttaccctgttaaagctaacccttcgccgctgaaacaacaaggtttggcgggctaagcggtgtttaaaacaacatgtcgctgcgttagagaattttccgaaagactttttgtggcgaggcgcggcttgaaaaatgttctgatgtattccaggcttacataacacgctgataaacaagaggacggaaaatg	SL1344_RS06515	SL1344_1246		+	SL1344_RS06515	transcriptional regulator		outer membrane			GO:0019867				T_RS06085	osmE	STM1311	SEEPA511_RS11290	STM474_RS06515	stress response
2502016	18AFN7MC	ydgK SL1344_1392	ydgK	ydgK_P5	SL1344_RS07255	0.0472094	5	H5	5			0	WP_000214061.1	cagtgactactccgttggcattatatttaatatggatcaactttatatgactgttcaggattatctattaaaattccgcaaaattagttcgctcgaaagtctggaaaaactgttcgaccaccttaactatacccttactgatgacatggacattgttaatatgtatcgcgctgcagatcaccgccgtgccgaactggtttccggaggacgcctgtttgatgtaggtcaggttccgcaatccgtctggcgctatgtgcaataaagaaagtagcgtttaacatcaaaaaccttataatatttgccccaaaatgagcggcatgaccgttaatgcgcgtaaccccggagaagatatg	SL1344_RS07255	SL1344_1392		-	SL1344_RS07255	DUF2569 domain-containing protein		integral component of membrane // membrane			GO:0016021 // GO:0016020				T_RS06775	ydgK	STM1460	SEEPA511_RS12010	STM474_RS07255	hypothetical
2502127	18AFOC3C	ydcR SL1344_1529	ydcR	ydcR_P5	SL1344_RS07965	0.0370574	5	H6	5			0	WP_000760692.1	tggattttggtaccggctttgactgttttagtccgttatcccatcccgataatgtcatacttaccgctcagcaacgcgcaaataggttgttattacaaacattgatgcgtgatgcgggttttacgccactggatactgaatggtggcacttctctcttactcatgaaccatacccgaacacttggtttgactttcccgttaagcagagaccctgaaacggcgttttgttgcgaaatctaatcattacgcctgttggaaagcaccataacagttagcaaatcattgttaattttaacaactgatatacactgcggttgccacctgcaagcagcgctcaatgagatcgaataatg	SL1344_RS07965	SL1344_1529		-	SL1344_RS07965	PLP-dependent aminotransferase family protein	biosynthetic process // regulation of transcription, DNA-templated		transferase activity // transaminase activity // pyridoxal phosphate binding // catalytic activity // DNA-binding transcription factor activity	GO:0009058 // GO:0006355		GO:0016740 // GO:0008483 // GO:0030170 // GO:0003824 // GO:0003700			T_RS07680	ydcR	STM1598	SEEPA511_RS12680	STM474_RS07965	Amino acid metabolism
2502270	18AFOHKC	nhaB SL1344_1734	nhaB	nhaB_P5	SL1344_RS09015	0.0274055	5	H7	5			0	WP_000406435.1	gtcacgccgatcagttcggagagttctcgttctgccggtaagatcgtgccaggaggaaagcggttattccagatactttcaataatatactcttccgcgaaacccgccgggctctgcgccttaatgaccatagtgagatttccattacacagcaaaacatagttgcactcatcataccagacgggcgtaacacctgatagcggacgcaatgaagaaaaaggggatcaaggcaccatttctgatatcgcctgccaatatcgttaaggacttgcttgcattcgtcgcgctcgctactctctgtgtttaaacataaaaacgctatttcatttttctaggtaaggaaaaatttcatg	SL1344_RS09015	SL1344_1734	nhaB	+	nhaB	Na+/H+ antiporter NhaB	transmembrane transport // sodium ion transmembrane transport // sodium ion transport // ion transport	integral component of membrane // membrane // plasma membrane	sodium:proton antiporter activity // antiporter activity // sodium ion transmembrane transporter activity // transporter activity	GO:0055085 // GO:0035725 // GO:0006814 // GO:0006811	GO:0016021 // GO:0016020 // GO:0005886	GO:0015385 // GO:0015297 // GO:0015081 // GO:0005215			T_RS05470	nhaB	STM1806	SEEPA511_RS13760	STM474_RS09015	Small molecule transport
2502349	18AFOJZC	znuC SL1344_1826	znuC	znuC_P5	SL1344_RS09465	0.0246549	5	H8	5			0	WP_000203014.1	ttctccataaaggcttccatttccgggccaacccagacgactaagtccgcgccctgtaagcgttttacgtctgatggacgcaatgaataatcatgctcggaagccccatccggaagtaatacttgcgtatccgtaacgccatcagcaatggcggaagcgatgaacccaagcggtttaagcgaagcgacaacggcggcgtcggcagcctgggttgcactcccccaaagcgcggcggataatgctgcgaaaagaagcgtatttttctgtaacataatgcgactaatcatcgtaatgaatgtgtgaaatgtgatattataacattctatcacttctgcaagcctaaaattaacatg	SL1344_RS09465	SL1344_1826		+	SL1344_RS09470 // SL1344_RS09465	Mn2+/Zn2+ABC transporter ATP-binding protein	zinc ion transmembrane transport // zinc ion transport // ion transport	membrane // plasma membrane	ABC-type zinc transporter activity // ATP binding // nucleotide binding // transporter activity	GO:0071577 // GO:0006829 // GO:0006811	GO:0016020 // GO:0005886	GO:0015633 // GO:0005524 // GO:0000166 // GO:0005215			T_RS05025	znuC	STM1892	SEEPA511_RS14260	STM474_RS09465	Metal transport
2502475	18AFONXC	yegH SL1344_2096	yegH	yegH_P5	SL1344_RS10895	0.0261052	5	H9	5			0	WP_000454713.1	tatttaagcgcgctatcttaatcctgcaagaattgttgcagctaacctaatgacaggcaaggtaacaaacccgccattctatatttttaagattaatattaaatgaattaacagatgattttaggattttattgatgttgacaatatttatttactccactccacctgcgatatttcctaaatatattcttgacattatttagtttctgacagaaacattacggctattttaaagttattttatagccgcgtaacaaagataaattgcgctgcggcattgcatttttccgccgtattatccatgatcgaattgtgacaattgtcatattacagaaggtattgctcttactatg	SL1344_RS10895	SL1344_2096		+	SL1344_RS10895	TerC family protein		cellular anatomical entity // integral component of membrane // membrane	flavin adenine dinucleotide binding		GO:0110165 // GO:0016021 // GO:0016020	GO:0050660			T_RS03795	yegH	STM2119	SEEPA511_RS15445	STM474_RS10895	hypothetical
2502568	18AFOQUC	ubiG SL1344_2245	ubiG	ubiG_P5	SL1344_RS11685	0.0395079	5	H10	5			0	WP_001091009.1	ggatcatgattttcattatgtttttgtgaaatatgccgataataaatacatttcacaagcacacctgttgatctcagcacgtttattggcaattcgctacagactggattttaccgctgaatatatcaccagctctaaccgtggacatgccactattttggatatgttaaaaaacaacaacgtcgagggcgtctgtaattttatcacgcaccacatcggtagcggttttacagaacgcgcaagaaaacttcttgcgctgaaagcgtaataaagacggcagtagatataacgcagcgactttgcacctgctatactgccccgatagatcaatagcggaatctcatgtactcatg	SL1344_RS11685	SL1344_2245		+	SL1344_RS11685	bifunctional 3-demethylubiquinone 3-O-methyltransferase/2-octaprenyl-6-hydroxy phenol methylase	metabolic process // methylation // ubiquinone biosynthetic process	cytoplasm	2-polyprenyl-6-hydroxyphenol methylase activity // 3-demethylubiquinol-n 3-O-methyltransferase activity // transferase activity // 3-demethylubiquinone-9 3-O-methyltransferase activity // 2-polyprenyl-6-methoxy-1,4-benzoquinone methyltransferase activity // methyltransferase activity	GO:0008152 // GO:0032259 // GO:0006744	GO:0005737	GO:0102208 // GO:0061542 // GO:0016740 // GO:0008689 // GO:0008425 // GO:0008168	ubiquinol-8 biosynthesis (prokaryotic)	PWY-6708	T_RS02975	ubiG	STM2276	SEEPA511_RS16275	STM474_RS11685	various metabolism
2502666	18AFOTWC	zipA SL1344_2391	zipA	zipA_P5	SL1344_RS12465	0.0288558	5	H11	5			0	WP_000983110.1	atgttgaccagcaaaggtaaaataacaaagcggcggattcccggtagggtgactaacttccatccttgcgagaaataatagacgccgctacgtggtacggttgtggatgatgaaaccatattcaggacatactcctttttcttaaagccctgggtaaacgtgggatatcttacccggttatcagacggtggatagttcggaaatgttcgaaaaaacagcaaaaagcacattttccttcatctttatgctgcgaaagccaacagtacacttgcacttgacgtaatcggcaaatactcttagtgagtaaatgtttgccgtggtggcaaggtgttagaacaacagagaatataatg	SL1344_RS12465	SL1344_2391		-	SL1344_RS12465	cell division protein ZipA	cell septum assembly // cell division // FtsZ-dependent cytokinesis // cell cycle	cell division site // integral component of membrane // membrane // integral component of plasma membrane // plasma membrane		GO:0090529 // GO:0051301 // GO:0043093 // GO:0007049	GO:0032153 // GO:0016021 // GO:0016020 // GO:0005887 // GO:0005886				T_RS02170	zipA	STM2428	SEEPA511_RS17060	STM474_RS12465	Cell division
2501161	18AFNEVC	imp lptD SL1344_0094	imp	imp_P5	SL1344_RS00475	0.053	5	H12	5			0	WP_000746126.1	acatatggcccaccagcagacccaggaccacgccccaaaagccgccgcccatcatcagggctacggcgacgccaattatctttccccagtactgcatagactccccaaaacgttacgctatcggtgaggctatctcccacaaaataaggtgcttttctgcaaatgaaggctacggtcaattgtgggacatcgcctataatttgcattatcatacctgtcattcaatgccgtgcctaacaccacagacgctaaacggcaggattaacactggcgcagcgaagatgagtaagttaggctgtgaccgtttgtcacgcgcaacgctaccgatgatggaacaataaatacaacgtatg	SL1344_RS00475	SL1344_0094		-	SL1344_RS00475	LPS assembly protein LptD	membrane organization // Gram-negative-bacterium-type cell outer membrane assembly // lipopolysaccharide transport // response to organic substance	outer membrane // membrane // cell outer membrane		GO:0061024 // GO:0043165 // GO:0015920 // GO:0010033	GO:0019867 // GO:0016020 // GO:0009279				T_RS00475	lptD	STM0093	SEEPA511_RS18850	STM474_RS00475	LPS
2501133	18AFNDZC	yaaY SL1344_0045	yaaY	yaaY_P6	SL1344_RS00225	0.043388	6	A1	6	CONFIRM	230403	0	WP_001575565.1	tgtgcagtcaggttagctttatgacgtgcagctttgtttttgtggatcagacctttagcagcctgacggtccacgatcggttgcatttcgttaaatgctttcagtgcagcagctttgtcgccagcttcgatagctgcgtatactttcttgatgaaagtacgcatcatagagcgacggcttgcgttgtgcttacgagccttttcagactgaacggcgcgcttcttagctgatttgatattagccaaggtccaactcccaaatgtgttctatatggacaattcaaaggccgaggaatatgcccttttagccttcttttgtcaatggatttgtgcaaataagcgccgtttaaattg	SL1344_RS00225	SL1344_0045		+	SL1344_RS00230 // SL1344_RS00225	DUF2575 domain-containing protein									T_RS00225	yaaY	STM0044	SEEPA511_RS19095	STM474_RS00225	hypothetical
2501340	18AFNKIC	yaiB iraP SL1344_0378	yaiB	yaiB_P6	SL1344_RS01960	0.0455542	6	A2	6			0	WP_000245158.1	gggcaactgaccctggcgttacgtcgtcggcgtaacgcgcaaaaagcgaaaggccaatagcggtgcatcgtaacggcgcttctgccgttacgatatggtttaaattaaaagatatattctttatccgtgaagtttttctatagatggcataaccttaaattatgatatagcgtgattattgttttttgatggtttattatcgtctcgttttcggtctgagaaacgtttcgctgcggcgacagtgataattatttgtgtaaagttcttcctgtatcataaaaatagtactttcagcctctaggcagtggttcttcatagtgataacgtcaccctggaactaataaggaaatatg	SL1344_RS01960	SL1344_0378		+	SL1344_RS01960	anti-adapter protein IraP	cellular response to starvation	cytoplasm		GO:0009267	GO:0005737				T_RS12605	yaiB	STM0383	SEEPA511_RS06685	STM474_RS01960	hypothetical
2501621	18AFNTBC	ybiV(1) SL1344_0818	ybiV(1)	ybiV(1)_P6	SL1344_RS04260	0.126094	6	A3	6			0	WP_000217910.1	ccgatttgcgcgcgtagcgcctgcttcatctgacgaatggccgcttttgggtcggcgggcagcgtttcgtgggtaaaaggagtcgtcatatcaacctcatcatctttcgttcgaaagtaaaattagttacatctgatactttaagttaaaataaggttaatgcaagtttaaaatattgcaggagcgcacaaggagagaagcgagaggaaaacgtaaggtggccaggacgccttaatgtcttatgcggctattcctttcgttcagccacttttcattcgaaataaatttgtggttctgctcacattgttattaaaatgtttctggtcgcagttacagccaggagcttaagtatg	SL1344_RS04260	SL1344_0818		+	SL1344_RS04260	HAD family hydrolase	dephosphorylation		phosphatase activity // magnesium ion binding // metal ion binding // hydrolase activity	GO:0016311		GO:0016791 // GO:0000287 // GO:0046872 // GO:0016787			T_RS10415	ybiV(1)	STM0842	SEEPA511_RS08930	STM474_RS04260	hypothetical
2501656	18AFNUEC	SL1344_0871	SL1344_0871	SL1344_0871_P6	SL1344_RS04525	0.0806059	6	A4	6			0	WP_000866904.1	tggaaagtgatcattgtcgaaccagaaaaacagctcacgctcttgtttggcatgaaagcgccgggtctggggcggcttagcttcacgctgcacgataaaggccgctaccgcgaaattgacgtgcgcgcctggtggcatccacacggaatgccgggcctgatttactggctactgatgatcccggcgcacctgtttattttccggggaatggcaaggcgtattgcccgacttgcagaacaaatcacagaaaaatgagaaaaagttgctgtattctttcgtgtttcccattgcataccgacgtaattcacggaagaatgcgcacgacggtttattaaacacagtggattgatatg	SL1344_RS04525	SL1344_0871		-	SL1344_RS04525	NAD(P)-dependent oxidoreductase			catalytic activity			GO:0003824			T_RS10190	STM0932	STM0932	SEEPA511_RS09165	STM474_RS04525	various metabolism
2501714	18AFNV6C	SL1344_0957	SL1344_0957	SL1344_0957_P6	SL1344_RS04970	0.0544156	6	A5	6			0	WP_001217665.1	ttgatgagctaaagccaatcggtgaaaaattcgaaatgtctaagactataagcgattagataaatctgttttcaacattgcagcaaaatcacaggaagatcgagacaaagttagcatggcgatatatggaaatgtcggagcagaacaccaagaagtaagcgtaatttgaatgaatgtgaacccgccgagtacgggttttcttttatctgaacccgctgcggcgggttttttgcctaaaatgtgatatgaaacaacacactagcctttgcaaaaagtgctattcaccccttgaatattctttctaacaggtatactgtgtttatatacagttgttgaatgtagagggaattatg	SL1344_RS04970	SL1344_0957		+	SL1344_RS04970	DinI family protein									T_RS04970	STM2621	STM2621	SEEPA511_RS04970	STM474_RS04970	hypothetical
2501782	18AFNYCC	wrbA SL1344_1058	wrbA	wrbA_P6	SL1344_RS05500	0.08205	6	A6	6			0	WP_001062899.1	cataggtaatgaggagtatctcctcgcgcagcgtatgaacgatatcatcagtaacgccgcgtaacattaagcatagtgaaaaacgtcgtagtaggccgcttaccgaaatattctgcaacattggaagccgaatacgcagaataataaccataagaaataaataagttattcttatatttgggaaaatcaaagcgcttaaaaatgtatcattttgcaacaaaggtcgccaaattaattattgttataaatcaaagaaatggcgctgaaatttgcactcttcacaggagagcatatctttaaatagacgtagcgaatcgctacacacctgattaatctgaggagtagtacaaatg	SL1344_RS05500	SL1344_1058		-	SL1344_RS05500 // SL1344_RS05495	NAD(P)H dehydrogenase (quinone)			NADPH dehydrogenase (quinone) activity // NADH dehydrogenase (quinone) activity // NAD binding // NADP binding // flavin adenine dinucleotide binding // oxidoreductase activity // FMN binding // NAD(P)H dehydrogenase (quinone) activity // nucleotide binding			GO:0008753 // GO:0050136 // GO:0051287 // GO:0050661 // GO:0050660 // GO:0016491 // GO:0010181 // GO:0003955 // GO:0000166			T_RS09165	wraB	STM1119	SEEPA511_RS10245	STM474_RS05500	Energy generation
2501935	18AFN43C	ydiY SL1344_1262	ydiY	ydiY_P6	SL1344_RS06595	0.333057	6	A7	6			0	WP_000770981.1	tgcggcgtgattgttgcgctatcgagagagggcgcaagcgtcaacgtatagatacgtaccatcgttacctcctgttaggctgatttcagtctggcacttaatccccggaaagtgaaggaattaacaatatgattttccggatctttatttaaagaagtgcgatgtaaagttatataaataaatgaatgcttcgggagggttcttattcaaaaaatgaaatagtaattgattgctatgttattcggggcttcttataattcgctacctttccaggggcgtttgtcattgatccctatgaaagtttccgggaccgtcgtggtctcttttttagttgtacggactctatataaatg	SL1344_RS06595	SL1344_1262		+	SL1344_RS06595	DUF481 domain-containing protein									T_RS06170	ydiY	STM1327	SEEPA511_RS11380	STM474_RS06595	hypothetical
2502061	18AFOAZC	SL1344_1443	SL1344_1443	SL1344_1443_P6	SL1344_RS07520	0.037	6	A8	6			0	WP_000807642.1	cgctaagctgatacggttgttcggcactgtcgaacaaccgcctgaaaatgaatcctgaacttctgatgacagccagttaaatttatggggttaagttgtctgaatataaagagggcgtgcattcggatttttctacttatttttccgtggtggcttgattgccaaagatttattaccgcttcgctgttgatgttttcaaaaaatatatcttccgccatgtgatggtattatgtaaataatgcagaaatgaatttgacactgcgcacagggcgactagatttagaactgtatcacatgatatgagaagacatatcatatttaaaacgcaacatcatcatgaggattatattatg	SL1344_RS07520	SL1344_1443		+	SL1344_RS07520	hypothetical protein									T_RS07295	STM1513	STM1513	SEEPA511_RS12290	STM474_RS07520	stress response
2502173	18AFOEJC	ynaJ SL1344_1593	ynaJ	ynaJ_P6	SL1344_RS08295	0.035	6	A9	6			0	WP_000605645.1	tcttccactgtacgttacggctgagccaaaatctcacgaccagcaacgccataccgcaactgaaaagtatcgccagattaaatgcgtttttgagaaaaaattcagtgaacattattgttttccgctccttcctacgataacagctcagaatgacctgattaacaggtattttacccaggataaacgcgtagatcatcgataagtaaaaagaagaaatagtgctatcagctttaatctcagcggtttactttttatgtaaatacaatgtcacgttttatagagcagacatcgcgcgattgtcatggtattgttgctatcaggtaaaaaagtcatctgtaaaggacaatactatg	SL1344_RS08295	SL1344_1593		-	SL1344_RS08295	DUF2534 domain-containing protein		integral component of membrane // membrane			GO:0016021 // GO:0016020				T_RS07975	ynaJ	STM1662	SEEPA511_RS12935	STM474_RS08295	hypothetical
2502256	18AFOG4C	ychF SL1344_1712	ychF	ychF_P6	SL1344_RS08905	0.124322	6	A10	6			0	WP_000505857.1	aaagacatcatcagcaagctgggcaataatcccaactttcaccgattacgcgttggaattggtcatccaggcgataaaaataaagttgttggtttcgtgctgggtaaaccccctgtttctgaacaaaaattaattgatgaggccattgacgaagcggcacgctgtacggaattgtggttcaaagagggtctggccaaagcaacaagccgtttgcatacctttaaggcgcaataaccagtgatgtgcggcatttttgccgcacgccgtgtataataggcgaagttatttccatttctgcaatctgttttctataacaggttgattattaagatattaaggtgagttaaatcatg	SL1344_RS08905	SL1344_1712		+	SL1344_RS08905	redox-regulated ATPase YchF			nucleoside-triphosphatase activity // ribosomal large subunit binding // ribosome binding // ATP hydrolysis activity // GTP binding // ATP binding // nucleotide binding			GO:0017111 // GO:0043023 // GO:0043022 // GO:0016887 // GO:0005525 // GO:0005524 // GO:0000166			T_RS05585	ychF	STM1784	SEEPA511_RS13650	STM474_RS08905	Redox response
2502409	18AFOLVC	SL1344_1922	SL1344_1922	SL1344_1922_P6	SL1344_RS09970	0.06	6	A11	6			0	WP_000107430.1	aaaaaaaaccggcataaatgccggtaatgtgggtaatgataaaataaatgataaaaggctaataaccgaatcattctgacacttaatgctgataaaataaaacgctatcgcggtgcgtaaaaataagttgttctggttataggttattctgcatcagagtgcgattcaatcaccattcccttatttaacagcaggttcagcgccagacgtaacattaactgagaataaactatttgtggaatgaatagccagaacaggtggatgaggtattccatagtcgaaatgtgattaatatcacattataatgtaattaatgtcatatgacttacatcacaaaagcggagtaaagtttg	SL1344_RS09970	SL1344_1922		-	SL1344_RS09970	membrane protein	cell division	integral component of membrane // membrane		GO:0051301	GO:0016021 // GO:0016020				T_RS04530	STM1994	STM1994	SEEPA511_RS14765	STM474_RS09970	hypothetical
2501188	18AFNFQC	guaC SL1344_0141	guaC	guaC_P6	SL1344_RS00720	0.0693138	6	A12	6			0	WP_001217365.1	ggctcaaccatctggcgcgcgataatatccgcgtcgatgacggttattccgaggtcagcgaaggcatcagcgacggtacttttaccgctgccaataccgccggttaaggctacggtatacctcatatctccagcttccggaattttagtttgataatcaaaaggttaaattttaaacatacaaagacgatacgctctgagcattaacctactattcgccaggtaaatttatgggattgtaacgtaaaaaaagagaatttcgcagtcttgtacggccatgattagtgcgtatgatagcgtcactggagttgtgagtttcgatttttcgccattaaccccaggaatccgtacatg	SL1344_RS00720	SL1344_0141		+	SL1344_RS00720	guanosine monophosphate reductase	nucleotide metabolic process // purine nucleotide metabolic process	GMP reductase complex	metal ion binding // oxidoreductase activity // GMP reductase activity // catalytic activity	GO:0009117 // GO:0006163	GO:1902560	GO:0046872 // GO:0016491 // GO:0003920 // GO:0003824			T_RS00740	guaC	STM0141	SEEPA511_RS18575	STM474_RS00720	nucleotide metabolism
2501172	18AFNFAC	sgrT SL1344_0109A	sgrT	sgrT_P6	SL1344_RS00555	0.038	6	B1	6			0	WP_001248755.1	ttccagcaggtcttccgcccgctgctgttgcagcgccagtccggtatacaggaacgtcagacgcgaacgctttccgcgtccaacctcggcttcccatgttagccaaccgcgcgcctgcatcgtatttagcagcgtacgcatatggcgacgcgaacagttcagcagatccgccagctcattaagcgtggtgtcttgcgttttaccgtcacaacattgccagagacggataaattgttgttgcaggcgacctgagggcataaaaggggaactccgatgaaaaactcagcaattttattatccctatattaggccaataatatctttcgatgaagcaagaggaagaggtcactatg	SL1344_RS00555	SL1344_0109A		+	SL1344_RS00555	glucose uptake inhibitor SgrT			transporter activity			GO:0005215			T_RS00570			SEEPA511_RS18745	STM474_RS00555	Carbohydrate transport
2501345	18AFNKNC	aroL SL1344_0383	aroL	aroL_P6	SL1344_RS01985	0.120187	6	B2	6			0	WP_000983569.1	tagcgacgccacgattcgcgaacgtctgacgatgcgtgactttatggacacgctacgcgccagcggcgtacaaacgggggggccaaacactctctcgccgcgcgatcgtcagcattttgccgccgagctggataagtggtggctggaaagccagcgtaaaaaataaatcatgtaatgaaaaatttacagtttattcatttctgattcttgctatagtactaatattgtgactttagtacctttgtgtaaattattatttacatttatgcgttgtactagttagatgatatgattataacattgctgatatcaaatcctgcgtatgcgcagttcctgggggaacgcctgctatg	SL1344_RS01985	SL1344_0383		+	SL1344_RS01990 // SL1344_RS01985	shikimate kinase	phosphorylation // chorismate biosynthetic process // aromatic amino acid family biosynthetic process // cellular amino acid biosynthetic process	cytoplasm	metal ion binding // transferase activity // kinase activity // ATP binding // shikimate kinase activity // magnesium ion binding // nucleotide binding	GO:0016310 // GO:0009423 // GO:0009073 // GO:0008652	GO:0005737	GO:0046872 // GO:0016740 // GO:0016301 // GO:0005524 // GO:0004765 // GO:0000287 // GO:0000166	chorismate biosynthesis I // chorismate biosynthesis from 3-dehydroquinate	ARO-PWY // PWY-6163	T_RS12580	aroL	STM0388	SEEPA511_RS06710	STM474_RS01985	Aromatic amino acid metabolism
2501624	18AFNTEC	ybiK SL1344_0823	ybiK	ybiK_P6	SL1344_RS04285	0.0622924	6	B3	6			0	WP_001030503.1	catcaaggggagatacgatatcggtcgccaggatgcggccaaagcagttcaccagcggcaacgtttctacggcggtgagaggggtaatacgtgaaagcatctgggtcagcgccgtttcaagcggcatcaatccggcggaaaattccatgaacatactcctgcgaggcaaaatcgaatccggctattatgtcagaaaacagtggcgggcagtatgctacctcggtcttagagacggccttgcgcctttacataccttacgcatctttctatattcaaaaatcgaatgaataactcacaacaattctgatagttatagtaaaagttgtgtgccaccgtaatggaccctaaaaatg	SL1344_RS04285	SL1344_0823		+	SL1344_RS04295 // SL1344_RS04290 // SL1344_RS04285	isoaspartyl peptidase	proteolysis		beta-aspartyl-peptidase activity // hydrolase activity	GO:0006508		GO:0008798 // GO:0016787			T_RS10390	ybiK	STM0847	SEEPA511_RS08955	STM474_RS04285	protein processing
2501667	18AFNUPC	aat SL1344_0893	aat	aat_P6	SL1344_RS04640	0.0411563	6	B4	6			0	WP_001241650.1	cgtctgctatccggcggcgaacttcgtcgtctggccatcgcccgcgcgctgttgcacgatgccccgttgatgctgttggatgagcctactgaggggctggatgcgaccaccgagagcgaaatgctggaattacttgccgatgtgatgcgcgagaaaaccgtcctgatggtgactcaccgtttgcgcggcctggcccgttttgatcaaatcatcgtaatggacgacgggcacatcattgagcgaggcactcatgcagaattgttagccggacaagggcgctattatcagtttaaacaacgtctgtaagctattattgaacgatccgacttgcgtactggagtttcgccgtcatg	SL1344_RS04640	SL1344_0893		-	SL1344_RS04640 // SL1344_RS04635 // SL1344_RS04630	leucyl/phenylalanyl-tRNA--protein transferase	protein phosphopantetheinylation // protein catabolic process	cytoplasm	acyltransferase activity // transferase activity // leucyltransferase activity	GO:0018215 // GO:0030163	GO:0005737	GO:0016746 // GO:0016740 // GO:0008914	N-end rule pathway I (prokaryotic)	PWY-7801	T_RS10075	aat	STM0955	SEEPA511_RS09305	STM474_RS04640	protein processing
2501717	18AFNWBC	SL1344_0962	SL1344_0962	SL1344_0962_P6	SL1344_RS05005	0.0612421	6	B5	6			0	WP_010989004.1	gtgatggcaaaggccatgtgaaaaatgaatgtcgttgccggggacgcggagaaattctcgataagaaaaaatctgagttgcagggcgtgccggtttataaaaaatgcccaagatgcaagggaagaggctacccacgtctcaaagataccgagatttttaaagcactaggagtaacggaaatggtatggcggtacaactataaactgtttttcgatcggctggtggagcattgccatattgaggaatcgtatgcagaaaaggttctgggaaacgtgactcgatgaccaaaataatttagctattgcaaaattaacggaaaatggctaatctgattccaacgatgggttattatg	SL1344_RS05005	SL1344_0962		+	SL1344_RS05005	hypothetical protein									T_RS05005	STM1023	STM1023	SEEPA511_RS05005	STM474_RS05005	hypothetical
2501783	18AFNYDC	ymdF SL1344_1059	ymdF	ymdF_P6	SL1344_RS05505	0.0658369	6	B6	6			0	WP_001273663.1	gattcgctacgtctatttaaagatatgctctcctgtgaagagtgcaaatttcagcgccatttctttgatttataacaataattaatttggcgacctttgttgcaaaatgatacatttttaagcgctttgattttcccaaatataagaataacttatttatttcttatggttattattctgcgtattcggcttccaatgttgcagaatatttcggtaagcggcctactacgacgtttttcactatgcttaatgttacgcggcgttactgatgatatcgttcatacgctgcgcgaggagatactcctcattacctatgcaatatgatgtctaatctatgacggaggtcagtaatg	SL1344_RS05505	SL1344_1059		+	SL1344_RS05505	hypothetical protein									T_RS09160	ymdF	STM1121	SEEPA511_RS10250	STM474_RS05505	stress response
2501936	18AFN44C	SL1344_1263	SL1344_1263	SL1344_1263_P6	SL1344_RS06600	0.0479829	6	B7	6			0	WP_001046438.1	tcacggtaaaaattaataacagataaacatcgaagccatcatagaaaatgagctcaaaagaatacaacgtgatattcatattgataccaaaaaacatcgtattatatgcataatcgtgaagccaataatttctcgcactcagatagcgaatgaaaaatggatattcaataatatctgacgcatgtttttcaacaccatttttcaacattaaggcaacgtatcctctcaatgactcgctgctggcaggagtttagttatatttaaaggtttaataggcactgcgcatcatgctgctgtgcttattactttgtaaaaataagagtattcactttcatattcaggggtaaaaagtg	SL1344_RS06600	SL1344_1263		-	SL1344_RS06600	DUF2219 domain-containing protein									T_RS06175	lpxR	STM1328	SEEPA511_RS11385	STM474_RS06600	hypothetical
2502071	18AFOBDC	yneH glsA SL1344_1455	yneH	yneH_P6	SL1344_RS07585	0.0790962	6	B8	6			0	WP_000090081.1	ccgccattaccgtcgcaaaagatgcggcgcacgccctcgcgctggcgaatgacagtgagtttggcctgtcggcgacgatctttaccgccgacgatacgctggccgcggagatggcggcgcgtcttgagtgcggtggggtattcattaatggttacagcgccagcgatgcgcgtgtggcattcggcggggtgaagaaaagcggcttcggtcgcgagctttcgcactttggtttacacgaattttgtaatgtgcagaccgtctggaagaaccgcgtctaatcgccctgacgtcgcgtggcgccctctgctatactcgcaggccttttcagacctgcgagcaaggagcatgttgtg	SL1344_RS07585	SL1344_1455		+	SL1344_RS07590 // SL1344_RS07585	glutaminase	glutamine metabolic process		hydrolase activity // glutaminase activity	GO:0006541		GO:0016787 // GO:0004359	L-glutamine degradation I	GLUTAMINDEG-PWY	T_RS07360	yneH	STM1525	SEEPA511_RS12345	STM474_RS07585	Glutamate metabolism
2502199	18AFOFDC	SL1344_1627	SL1344_1627	SL1344_1627_P6	SL1344_RS08470	0.0611108	6	B9	6			0	WP_001268403.1	tagcggagatgcaactcgccactagggttggcgatgccgcgctgccatagtgggtgaaatgcctcgcaatggtgtaacaacattaactcgccttgatttttcccctctgcctgacaagaaaaacctggctttacggatggtctcatgccgtcgtattagcgttgttcggcgtagtatgtaaatttccttatagcaatagaagaacattctcaaaacataaaattagcaagttatcatgaagttaacatatattgtttttttcgatcattttttatatattgatcgtttttattgattgatttgcgttaaaagcgcattatcagggagttaagatcaagtggagtggtcacatg	SL1344_RS08470	SL1344_1627		-	SL1344_RS08470	diguanylate phosphodiesterase									T_RS08190	STM1697	STM1697	SEEPA511_RS13150	STM474_RS08470	hypothetical
2502281	18AFOHVC	yeaY SL1344_1748	yeaY	yeaY_P6	SL1344_RS09085	0.0721384	6	B10	6			0	WP_000290594.1	acggaagcggtgctgaaaccggaacgggtcggcgagcggttgaaacagctttccggcgagtgggcgaccgtaggaacgggttggtccgcgtggcccgatctggcgaaggaatgcggcctgacgcttcatgatggggaggtgtcgctcccggcagcggaagatatgttgcccatcgccagtcaaaagctggcggcaggagagaccgttgccgtggaacatgccgagccggtttatttgcgtaacgaagtggcgtggaagaaacttcccggcaaagaatgactctcactactattaccccccatactttatgctgtggggtggaatagaggtcgagaaaaaggagtcgcatcatg	SL1344_RS09085	SL1344_1748		-	SL1344_RS09085	membrane protein		outer membrane			GO:0019867				T_RS05405	slp	STM1819	SEEPA511_RS13825	STM474_RS09085	hypothetical
2502461	18AFONJC	udg SL1344_2057	udg	udg_P6	SL1344_RS10700	0.0639333	6	B11	6			0	WP_000704831.1	cgcgccgcagtactgccagctaacttaattcaggcgcagcgtgactactttggtgcgcacacctataaacgtactgataaagaaggcattttccataccgaatggttggaataatttctgcaaaaatgtttaagcccggtttaataccgggcttttttttatctctattcttattgatttatcgcttttgcttaatattaacttaataatctgtgtttatcgtaatgaagataatctgaattgttttcgtctgcgttgcactttatatactcaggcgttaaaactttaatatcttatcaggatgcgaaatacatcatgattcataattaagttaattctgagagcgaataatg	SL1344_RS10700	SL1344_2057		-	SL1344_RS10705 // SL1344_RS25525 // SL1344_RS10700	UDP-glucose 6-dehydrogenase	UDP-glucuronate biosynthetic process // polysaccharide biosynthetic process		NAD binding // oxidoreductase activity, acting on the CH-OH group of donors, NAD or NADP as acceptor // oxidoreductase activity // UDP-glucose 6-dehydrogenase activity	GO:0006065 // GO:0000271		GO:0051287 // GO:0016616 // GO:0016491 // GO:0003979	colanic acid building blocks biosynthesis // UDP-&alpha;-D-glucuronate biosynthesis (from UDP-glucose)	COLANSYN-PWY // PWY-7346	T_RS03995	udg	STM2080	SEEPA511_RS15215	STM474_RS10700	LPS
2501212	18AFNGIC	yadE SL1344_0180	yadE	yadE_P6	SL1344_RS00910	0.0557111	6	B12	6			0	WP_000245304.1	cctccatgccaccgactccggtgaaggcgtgatatttttaaccgacatttccggcgcggcgccttatcgtgtagcgtcgctgatgagccataaacattctcaatgtgaagttatttccggtgtcagctattcattgatggaggaaatgattacctggcgagagtcaatgagcagttcagcatttcgcgaccagattgtcgcgcttggcgcgccggatgtcaccagtctctggcatcagcagcagaaaaatccgccttttgtattgctgcatgattcgtatgagttttgatcaataccattgacgacgcttttgctacaatgacggcgttttttcgcctcggttatgatatatg	SL1344_RS00910	SL1344_0180		+	SL1344_RS00910	polysaccharide deacetylase family protein	carbohydrate metabolic process		hydrolase activity // hydrolase activity, acting on carbon-nitrogen (but not peptide) bonds // catalytic activity	GO:0005975		GO:0016787 // GO:0016810 // GO:0003824			T_RS00905	yadE	STM0179	SEEPA511_RS18405	STM474_RS00910	Xylan metabolism
2501219	18AFNGPC	fhuA SL1344_0192	fhuA	fhuA_P6	SL1344_RS00970	0.0315072	6	C1	6			0	WP_000113220.1	agaagagaagagcgacggcgttgccggctggattaaggagatgttcggcggcaattaatcacggtaatagtgccgggtggcgctgtgcttacccggtctacaccgttacgaccccattatgtgcgacgtaggccgaataagacgcttacgtcgccatccggcaaatcctccataaataacatttcagtctaatttattaacccttccttttcatctggttatttcttaaccccttagttttcgtagggccgcgtatcgcttgccattgcgacgatatttcgcctatcatgctgcggttataataataattatcgtttacgttatcattcactttcatcagagatataccaatg	SL1344_RS00970	SL1344_0192		+	SL1344_RS00970	ferrichrome porin FhuA	iron ion homeostasis // ion transport // siderophore transmembrane transport // siderophore transport	membrane // cell outer membrane	siderophore uptake transmembrane transporter activity // signaling receptor activity	GO:0055072 // GO:0006811 // GO:0044718 // GO:0015891	GO:0016020 // GO:0009279	GO:0015344 // GO:0038023			T_RS00970	fhuA	STM0191	SEEPA511_RS00970	STM474_RS00970	Iron
2501413	18AFNMRC	dnaX SL1344_0477	dnaX	dnaX_P6	SL1344_RS02465	0.0688564	6	C2	6			0	WP_000121962.1	accgatcagctggaaattcatgtcgacgcgattaaacctggcgacaacgtgctggtcgtggacgatctgctggcgactggcggcaccattgaggcgaccgtgaagctgatccgtcgtctgggcgggaaagtcaccgatgcggcgttcatcatcaatttgttcgatctgggcggcgagcagcgtctggaaaagcaggggattacctgttatagcctggtgccgtttccagggcattgattcaggctattcgcactgctattttagccagagagacaacctcgctgtatcggcgaggttgtgttagcattacccttctatgaatccaccttccagcgtttcagagcctgccaatg	SL1344_RS02465	SL1344_0477		+	SL1344_RS02465	DNA polymerase III subunit gamma/tau	DNA biosynthetic process // DNA replication	DNA polymerase III complex	nucleotidyltransferase activity // transferase activity // ATP binding // DNA-directed DNA polymerase activity // DNA binding // nucleotide binding	GO:0071897 // GO:0006260	GO:0009360	GO:0016779 // GO:0016740 // GO:0005524 // GO:0003887 // GO:0003677 // GO:0000166			T_RS12080	dnaX	STM0484	SEEPA511_RS07215	STM474_RS02465	DNA replication or repair
2501634	18AFNTOC	yliJ SL1344_0838	yliJ	yliJ_P6	SL1344_RS04365	0.0690533	6	C3	6			0	WP_000631907.1	cccggcggcgcgatcgtttgttcctctgcctttacaggcgaagcgaaaaggaataagagaaccgaacctgccgcgaggctacgaagggaagaagcgtattgcgtcatagtaccacccgagtatccattccaaaaacacacgtcacaccaccgtgtaataagtgcggtgagtaataacgcactcacgacgttaaagaaaccgtaacttggtaaagtttttaaagtttatgcaataacatcccgttacgcttccttcataacgatttttttacagaccattgtgtaaatgttaggtttatctcacggtaggccgattactgtcatcatcctgataaaacggaaggggttaatatg	SL1344_RS04365	SL1344_0838		-	SL1344_RS04365	glutathione S-transferase family protein	glutathione metabolic process		transferase activity	GO:0006749		GO:0016740			T_RS10350	yliJ	STM0862	SEEPA511_RS08995	STM474_RS04365	Glutathione metabolism
2501674	18AFNUWC	dmsA SL1344_0902	dmsA	dmsA_P6	SL1344_RS04685	0.0584196	6	C4	6			0	WP_000850250.1	gcggtaggtcgtaccctggtggctgtgatggaaaactatcagcaggctgatggccgcattgaagtgccggaagtattacgtccgtacatgaacggactggaatatatcggctaatcctcgctttctcctcttctaaaaagcgccttcgggcgctttttttatgccagtttgataccggacaataatccctaccctattaggggtaatactgatttcgaatgaaggtcagtttttaacactatttttctactttttcgatatatatcagactttatagcgatgctatcgctatataaaattctatacatcgttttattgtttttttattgtgagcagcagagtgagcccttatg	SL1344_RS04685	SL1344_0902		+	SL1344_RS04695 // dmsB // SL1344_RS04685	dimethylsulfoxide reductase subunit A		periplasmic space	4 iron, 4 sulfur cluster binding // iron-sulfur cluster binding // metal ion binding // molybdopterin cofactor binding // molybdenum ion binding // oxidoreductase activity // dimethyl sulfoxide reductase activity		GO:0042597	GO:0051539 // GO:0051536 // GO:0046872 // GO:0043546 // GO:0030151 // GO:0016491 // GO:0009389			T_RS10030	dmsA	STM0964	SEEPA511_RS09355	STM474_RS04685	Energy generation
2501738	18AFNWWC	pepN SL1344_0997	pepN	pepN_P6	SL1344_RS05190	0.0462762	6	C5	6			0	WP_000193784.1	tgtttttaaattttggggaacatactgcgggcgtgtttgttatcgattttccctgcagggctgatggggtctggcgttgactaaaattatgtgtggggcatggatggggcaaaagtggtctgtgaagttcgttaaagttcgttaatcaagcttcatctcgatctcgctcatcccttgtttaaagcgctcctggacgatctttatcgattttaaaaactatgagtacatattataaaaatgtagcaaataggccatttgtgcctgaaaagatgaacattctgcgtagcgcgatttgcgcaacaggaatagactggagtcgacactctacacaaagatgcgaaaggttttttatg	SL1344_RS05190	SL1344_0997		+	SL1344_RS05190	aminopeptidase N	proteolysis		hydrolase activity // metal ion binding // peptidase activity // zinc ion binding // metallopeptidase activity // aminopeptidase activity	GO:0006508		GO:0016787 // GO:0046872 // GO:0008233 // GO:0008270 // GO:0008237 // GO:0004177			T_RS09495	pepN	STM1057	SEEPA511_RS09910	STM474_RS05190	protein processing
2501790	18AFNYKC	SL1344_1065	SL1344_1065	SL1344_1065_P6	SL1344_RS05540	0.0666902	6	C6	6			0	WP_000433674.1	ccgttatttgccccggcaccgccattgacgctggatgaaaaacctgaaccaaaggtgacattatgatttcatgataccacgctataccgacacagcatacggtgacgccaacgcgcggggcgacaataccgggccaggtataaaccatccgtcaaatggcgcgctataaacaccgtaagagcaacagattactctccagtgatgttctgtcataagttggcaacgcgatgtaaatattccccctcctttacttacatcgcgctttttttcatgccgcagacttgataggctctgctctgttcgatattgcaggctttgtgccgcaatcagccctcaagagcaggaactatatg	SL1344_RS05540	SL1344_1065		-	SL1344_RS05540	MurR/RpiR family transcriptional regulator	carbohydrate derivative metabolic process // regulation of transcription, DNA-templated		carbohydrate derivative binding // DNA-binding transcription factor activity	GO:1901135 // GO:0006355		GO:0097367 // GO:0003700			T_RS09125	STM1127	STM1127	SEEPA511_RS10290	STM474_RS05540	hypothetical
2501970	18AFN56C	ynhG SL1344_1309	ynhG	ynhG_P6	SL1344_RS06830	0.061439	6	C7	6			0	WP_000817059.1	cgcggcgatcgttaagggccttatggcggtggtatttattttgtaccaccaaatgacggcgcaggatattgtgcattttgatgtccggccatggttcgaaaaaatggcgcttgcgcagcacctcacaccttctcgttctcaggggctggaagcaatgattcgcgcaattcgcgctaaggccgccactcttagctaaactgtacagacagcgttctacctgatgtcaaatcctttgtcggacggcgacgtcgctttatccagagtggatagagcgtgtattttgttattctgataagcgaagcgctaccagtcgtcgcagagggcatcaccaggaatacaggaggtttggtatg	SL1344_RS06830	SL1344_1309		+	SL1344_RS06830	murein transpeptidase	proteolysis // peptidoglycan biosynthetic process	periplasmic space	peptidoglycan L,D-transpeptidase activity // transferase activity	GO:0006508 // GO:0009252	GO:0042597	GO:0071972 // GO:0016740			T_RS06830	ynhG	STM1375	SEEPA511_RS11570	STM474_RS06830	Peptidoglycan
2502091	18AFOBXC	SL1344_1485	SL1344_1485	SL1344_1485_P6	SL1344_RS07745	0.03	6	C8	6			0	WP_000201080.1	tttctgaatgcatatttatatttttcagaaaaagcgttttccatcaataaaacatattcattctgtatgctttttgtaatactactcatcatctatctccggaaccaccacgcaacgatttcccagtgtagtggttcttatcatgtgtatattgttagtcatgttatcgtagaaaattcagtggtcaataactcattgaggtagctactaaaatttgcagttaccaggatttaggatgattttaaaaatgtttataaattcaggctgcgccgcagtgattgcactgatttccacgtaacatgataatcaatggctttgataccctttaaacgaacaaatatgagcttaacatg	SL1344_RS07745	SL1344_1485		+	SL1344_RS07745	transcriptional regulator	regulation of transcription, DNA-templated		DNA binding	GO:0006355		GO:0003677			T_RS07745	STM1555	STM1555	SEEPA511_RS07745	STM474_RS07745	hypothetical
2502208	18AFOFMC	ribA SL1344_1643	ribA	ribA_P6	SL1344_RS08550	0.0674123	6	C9	6			0	WP_001176284.1	cagggtttggtcacggtttccgttatccagaatagcgtttttagccaccagacctgatgtcctggctgccactgccagcctgatacccatacggcaagcggcatgataagcaacagggcggcgcctgccgcggtgcgcctcgcaattgaaagcatggatgctccttttataagtaagtatcacaatcataactgaaaattctcgccggactggaaaattgacaaatttgtgccattcctgagcaattacgtggtagtgattaggtgatgtccgccgccttatggcaaaatagcgggatacaagccaacaggcgacgacaccgcaggcgtcagcataatctggagaaatacatg	SL1344_RS08550	SL1344_1643	ribA	+	ribA	GTP cyclohydrolase II	riboflavin biosynthetic process		catalytic activity // metal ion binding // hydrolase activity // zinc ion binding // GTP binding // GTP cyclohydrolase II activity // nucleotide binding	GO:0009231		GO:0003824 // GO:0046872 // GO:0016787 // GO:0008270 // GO:0005525 // GO:0003935 // GO:0000166	flavin biosynthesis I (bacteria and plants)	RIBOSYN2-PWY	T_RS08270	ribA	STM1711	SEEPA511_RS13245	STM474_RS08550	various metabolism
2502287	18AFOH3C	sdaA SL1344_1755	sdaA	sdaA_P6	SL1344_RS09120	0.0476546	6	C10	6			0	WP_001738311.1	ctctcctggtatgagcattatttcgtctggggcatgaccgcaaacattcttcgtgagctggcgctgcaaattggcgtaaagccctgactgtacacaacgccattcacgttgcctcaaggcggtaacaatcgcctcccccaaagaggcagcctgaagggcaacgtgtatatacttaactttacgcgcgtaagacacgacttgagattactgtcgcaatattagtaaaaacgcggttattcattagtttaattcatgtgaatagttaagctgatgccagcgttccctcttacactatgcgcagttataacatcgtaaccggaagccccggttgccctgtcaggagtattatcgtg	SL1344_RS09120	SL1344_1755		+	SL1344_RS09120	L-serine ammonia-lyase	gluconeogenesis		metal ion binding // lyase activity // iron-sulfur cluster binding // 4 iron, 4 sulfur cluster binding // L-serine ammonia-lyase activity	GO:0006094		GO:0046872 // GO:0016829 // GO:0051536 // GO:0051539 // GO:0003941	L-serine degradation	SERDEG-PWY	T_RS05370	sdaA	STM1826	SEEPA511_RS13860	STM474_RS09120	Serine metabolism
2502518	18AFOPCC	mglB SL1344_2167	mglB	mglB_P6	SL1344_RS11250	0.0590104	6	C11	6			0	WP_001036943.1	cgttatcacaatatcccgcgactaccggacaaaaataaagagttgaataagagcttatcccattagggctattttacttgccattttggacctgggcagtgctcgccaaaacgcgttagcgttttgaacgccgctagcggcggcccgaagggcgagcgtagcgagtcaaacctcacgtactacgtgtacgctccggtttttgcgcgctgtccgtgtccaaactggctgcgccaataacgcctggtgggataggctctaaatacgcttcggcgttcagtaacacgcgttaacgtgctgaacagccgggcatttttttacgctataccctacataataaaaccggagctaccatg	SL1344_RS11250	SL1344_2167		-	SL1344_RS11250	galactose ABC transporter substrate-binding protein	carbohydrate transport // chemotaxis	outer membrane-bounded periplasmic space // periplasmic space	carbohydrate binding // metal ion binding // transporter activity	GO:0008643 // GO:0006935	GO:0030288 // GO:0042597	GO:0030246 // GO:0046872 // GO:0005215			T_RS03370	mglB	STM2190	SEEPA511_RS15880	STM474_RS11250	Carbohydrate transport
2501218	18AFNGOC	mrcB SL1344_0191	mrcB	mrcB_P6	SL1344_RS00965	0.0569114	6	C12	6			0	WP_000918127.1	ccaaccatcgctcagggccgcgtgccgctggtgctggaactgctttcgccagcgcagcgaccgctacagattacgcgcgatttaagcgctttctggcagggggcgtatcgcgaagtgcaaaaagagatgaagggccgttaccccaaacatgtctggccggacgatccggcgaatacggccccaacgcggcgcacgaagaagtattcgtgacgtgttatacgttgcctccaggccagataaggcgttaatcgccatccggcaaaagagtaaattgagagatttcttcttctgtcgtctggcggaagaatagagaatcgggcctttgcgcctgtatgttgcggagaaaaagcatg	SL1344_RS00965	SL1344_0191	mrcB	+	mrcB	penicillin-binding protein 1B	metabolic process // cell wall organization // response to antibiotic // peptidoglycan biosynthetic process // regulation of cell shape // proteolysis	integral component of membrane // membrane // peptidoglycan-based cell wall	carboxypeptidase activity // hydrolase activity // catalytic activity // serine-type D-Ala-D-Ala carboxypeptidase activity // glycosyltransferase activity // transferase activity // peptidoglycan glycosyltransferase activity // penicillin binding // peptidase activity	GO:0008152 // GO:0071555 // GO:0046677 // GO:0009252 // GO:0008360 // GO:0006508	GO:0016021 // GO:0016020 // GO:0009274	GO:0004180 // GO:0016787 // GO:0003824 // GO:0009002 // GO:0016757 // GO:0016740 // GO:0008955 // GO:0008658 // GO:0008233			T_RS00995	mrcB	STM0190	SEEPA511_RS18310	STM474_RS00965	LPS
2501224	18AFNGUC	clcA eriC SL1344_0204	clcA	clcA_P6	SL1344_RS01030	0.0480485	6	D1	6			0	WP_000845425.1	gtccccaggaaccgacatagtcgatatacgctttgccatcgacatcataaagataagcgccgtccgctttttcgataaacagcggggtgccgcccacgccagtgaaggcgcgaacaggggagttcacgccgccggggatcagctcgcgggccgcgctatagagattttcagacttactcatggaaagattcctggttcgtagaaaaagtgaatacccgctattctaagttattcagagaaggttatgaaagttttacgcatttgaaacaatacgatttgcaggggattttcgcggcgttggcgagtagaatgccgactttagatttgtattaccaattaatgatcttctgatg	SL1344_RS01030	SL1344_0204		+	SL1344_RS01030	H(+)/Cl(-) exchange transporter ClcA	ion transmembrane transport // chloride transmembrane transport // transmembrane transport // chloride transport // ion transport	integral component of membrane // membrane // integral component of plasma membrane // plasma membrane	antiporter activity // chloride transmembrane transporter activity // voltage-gated chloride channel activity // transporter activity	GO:0034220 // GO:1902476 // GO:0055085 // GO:0006821 // GO:0006811	GO:0016021 // GO:0016020 // GO:0005887 // GO:0005886	GO:0015297 // GO:0015108 // GO:0005247 // GO:0005215			T_RS01025	clcA	STM0203	SEEPA511_RS18240	STM474_RS01030	transport
2501495	18AFNPDC	P6D2	P6D2	P6D2_P6	SL1344_RS03175	0.046867	6	D2	6			0		cgcaggcgttaccgcgcgcgacaactggaattatattcccatccctgtgctgttgcctttagcgtcgataggctatggtcccgctacctttcagatgacctacattccgggttcgtataacaacggaaacgtctatttcgcctggatgcgtttccagttttgatggggaagggtatgcttcagttgtgaattaaaaagtcttaaaaaacaataagtagatagagttagctaaaaattaacgcgatatttatcactttttcgcaaagttcgactggacaaaatgcatcacaattgttgtactggtatccgacacagcatttgtgtctatttttcatgtaaaggtaattttgatg	SL1344_RS03175	SL1344_0617		+	SL1344_RS03175	cold-shock protein									T_RS11405	cspE	STM0629	SEEPA511_RS07930	STM474_RS03175	Transcription factor
2501636	18AFNTQC	deoR SL1344_0840	deoR	deoR_P6	SL1344_RS04375	0.03538	6	D3	6			0	WP_000450103.1	acggtgatttttacctttgcgctggcgtttttgttctggcaccgcctctggtcaggcatcgtgatgatggcgatagccattaccatcgcctggtcgcgcgtctatctcggcgtacactggccgttagatatgattggcgcgctgctggtagcgatgcttggctgcctgagcgcacagctgatctggcagtggtacggcgcgccgctctaccaggcgctgcaacgttgttaccgtttctgtttcgcattgcccattcgaaaaggctgggtacgtgactaaatagcgaaaaaaagagtaatattaagcgctctgtatggtgcggagcgcttatttaactctccaggggaactatg	SL1344_RS04375	SL1344_0840		-	SL1344_RS04375	DNA-binding transcriptional repressor DeoR	regulation of transcription, DNA-templated		DNA-binding transcription factor activity // DNA binding	GO:0006355		GO:0003700 // GO:0003677			T_RS10340	deoR	STM0864	SEEPA511_RS09005	STM474_RS04375	Transcription factor
2501676	18AFNUYC	ycaM SL1344_0906	ycaM	ycaM_P6	SL1344_RS04710	0.041944	6	D4	6			0	WP_001134268.1	ttttgctgcgatgttaatgcagaattattcagataatctgctgtttattatgatcgccagcgtatcgtttatttatctgctgatgctgttacgtaacgccggccagacacctaatcctgtcgcccacatctgactgttctctgaatcgtatgcaggacgtgagtcttgcatactctttgtttatgttttacgtgaaataattgacctgcataattttcttgctttactgaaaaataaaatgtgccgaaggttataattttgcgctcctctattttctctcttcgtctttaccgcgcataattccccgcttcatttatagtaatagcattgtgttcacgaaggatcgcgttatg	SL1344_RS04710	SL1344_0906		+	SL1344_RS04710	amino acid permease	transmembrane transport	integral component of membrane // membrane	transmembrane transporter activity // transporter activity	GO:0055085	GO:0016021 // GO:0016020	GO:0022857 // GO:0005215			T_RS10005	ycaM	STM0969	SEEPA511_RS09375	STM474_RS04710	Amino acid transport
2501741	18AFNWZC	SL1344_1000	SL1344_1000	SL1344_1000_P6	SL1344_RS05205	0.0807372	6	D5	6			0	WP_000224069.1	aatctctgtccagtttatcgcctgaacgccgaggtaaagatcgagatcgctgtagaccttgcactcacccatcggcaggataatacgcgaggccaggcggctccacatcaggctctggtaaataagccgcgtgtcgccctgaaaatggaccccaccctgaacaacctgacaccctacggcgcccagtttttccagttcagtttttaacagctcttccagcccgcgggccgtactggcaaacagagaattcatattgtcacttttacgctaagaaaattgttgcgcattatagctaatctcacgcccatgtcataaagttgaaggcttattttcatttgagggactgtacggtg	SL1344_RS05205	SL1344_1000		-	SL1344_RS05205	MOSC domain-containing protein	electron transport chain		iron-sulfur cluster binding // pyridoxal phosphate binding // molybdenum ion binding // electron transfer activity // catalytic activity	GO:0022900		GO:0051536 // GO:0030170 // GO:0030151 // GO:0009055 // GO:0003824			T_RS09480	STM1060	STM1060	SEEPA511_RS09925	STM474_RS05205	hypothetical
2501801	18AFNYVC	ymdA SL1344_1083	ymdA	ymdA_P6	SL1344_RS05645	0.120712	6	D6	6			0	WP_000111254.1	ctgcgtctgtcaggtgcaaattctctctgtgcgcgacggcgtcgggggacaaagccatacacagcaaaaacaaacgctatctttacctgctaatcaaccgattgagttgtctcgtcttagtgtaaatatatcttcagaggactcggttaaaattattgttactgtttcggacggacaatcactgcatttatcacaacaatggccgccttctgcacagtagtttttgatggtggcggaaatggattggctgacctgggtataaagaggcgataaaagcgtctcatcgtctcggcatgtcgctataaggtaacgccgaaccctcgaggatgactaatcattgaggagttaacatg	SL1344_RS05645	SL1344_1083		+	SL1344_RS05645	type 1 fimbrial protein									T_RS09025	ymdA	STM1146	SEEPA511_RS10400	STM474_RS05645	fimbraie and pilus
2501972	18AFN6AC	PARENT	PARENT	PARENT_P6	SL1344_RS06840	NaN	6	D7	6			0	NaN	NaN	NaN	NaN	NaN	NaN	NaN	NaN	NaN	NaN	NaN	NaN	NaN	NaN	NaN		NaN	NaN	NaN	NaN	STM474_RS06840	LPS	PARENT
2502117	18AFOCRC	SL1344_1517	SL1344_1517	SL1344_1517_P6	SL1344_RS07905	0.0406311	6	D8	6			0	WP_000550636.1	cgcgctggcggcctgaaggaccggggagaaggtcagaggcaataagagggcgggataaagtcgctgtctaacggaaataattttcatgaaaatgccggataaatgtaagcgtatcaacggaaaacgtgacattaagggtagtcaatatgtaaagttttgaaattttaatcgcacattaagttaagaaaatgtgcggtatttaagagccatgacattcgcaggcgaggaaaagctccactttctgataaataatgattattattctcaacttataataagtgcggaacgaagatcccgcgcagcgaagtagtgtgaagcagctatacacgtttttatcaaagggagtcgtcatg	SL1344_RS07905	SL1344_1517		-	SL1344_RS07905	YncE family protein			ATP binding			GO:0005524			T_RS07620	yncE	STM1586	SEEPA511_RS12615	STM474_RS07905	hypothetical
2502211	18AFOFPC	cysB SL1344_1645	cysB	cysB_P6	SL1344_RS08565	0.0380056	6	D9	6			0	WP_000776233.1	ttcatatttaaagtggcttatgtgttggctacggattactcggcccatccatgggctcgccctgacgggccgtcgcacgcgacgttcaaatctgctcccggcagatttgtcgctcaccccagtcacatcgttatctatgcttctgggaactcactcccttgccgcctttaagcaactcgaattattttgggtatagcgggcttattattttatcgcgctggctatacagttcagatataaatgatatagtggttatagttaacaccttttttattattaaatcgtattagcagcccgattaagtctgcagataaacgatggcctgatggcgctaatctggatgatgtattatg	SL1344_RS08565	SL1344_1645		-	SL1344_RS08565	LysR family transcriptional regulator CysB	regulation of transcription, DNA-templated		DNA-binding transcription factor activity	GO:0006355		GO:0003700			T_RS08285	cysB	STM1713	SEEPA511_RS13265	STM474_RS08565	Transcription factor
2502296	18AFOIEC	yobF SL1344_1767	yobF	yobF_P6	SL1344_RS09180	0.030457	6	D10	6			0	WP_001537930.1	tcttttctattattttgattaaaaggtgttttttatcattgtgacaatttatgcataactcagcataaaaagtgatatgaaaaatacagcttttaaatgtgatttgatgcactggaagaagcgaagttattgagctatggtagaaaaatggcttttcagcagtgacgttgtcaggagtccgtcagcgcgtgaggatatatctttcgcaattttgttgcataaacgtgctgtcaatttgtgaaggttctcgtaatttgtgcgacggatcgagacacgtttaaaaatggcttgccataattaacgttgtatgtgataacaggctttgggttaaacgaggtacagttctgtttatg	SL1344_RS09180	SL1344_1767		-	SL1344_RS09180 // SL1344_RS09175	DUF2627 domain-containing protein									T_RS05310	yobF	STM1838	SEEPA511_RS13925	STM474_RS09180	hypothetical
2502570	18AFOQWC	nrdB SL1344_2247	nrdB	nrdB_P6	SL1344_RS11695	0.278117	6	D11	6			0	WP_000332026.1	tatcatgcagaagtttatcgatcagtcgatttccgccaataccaactacgatccgtcacgtttcccgtcaggaaaagtgccgatgcagcaactgctgaaagatttgctcaccgcgtataagtttggcgtgaaaactctgtactatcaaaatacccgcgacggcgcggaagatgcgcaggacgatttggcgccttctattcaggacgatggctgcgaaagcggcgcttgtaagatctgatgaatagtgccgggtagcgctatgcttacccggcctacgattgtacggtttgtaggccggataaggcgcttgcgccgccatccggcgctcatcccataaaggattcacttcaatg	SL1344_RS11695	SL1344_2247		+	SL1344_RS11700 // SL1344_RS11695 // SL1344_RS11690	ribonucleoside-diphosphate reductase 1	DNA replication // deoxyribonucleotide biosynthetic process		ribonucleoside-diphosphate reductase activity, thioredoxin disulfide as acceptor // oxidoreductase activity	GO:0006260 // GO:0009263		GO:0004748 // GO:0016491	superpathway of guanosine nucleotides <i>de novo</i> biosynthesis I // guanosine deoxyribonucleotides <i>de novo</i> biosynthesis I // superpathway of pyrimidine deoxyribonucleotides <i>de novo</i> biosynthesis (E. coli) // superpathway of pyrimidine deoxyribonucleotides <i>de novo</i> biosynthesis // pyrimidine deoxyribonucleotides <i>de novo</i> biosynthesis I // superpathway of adenosine nucleotides <i>de novo</i> biosynthesis I // adenosine deoxyribonucleotides <i>de novo</i> biosynthesis	PWY-7228 // PWY-7226 // PWY0-166 // PWY-7211 // PWY-7184 // PWY-7229 // PWY-7227	T_RS02965	nrdB	STM2278	SEEPA511_RS16285	STM474_RS11695	nucleotide metabolism
2501231	18AFNG3C	P6D12	P6D12	P6D12_P6	SL1344_RS01075	0.0354571	6	D12	6			0		tgaaaatagattttcaggatatcgttattggcttcttgccgcaggctgtaacgatcgatttcctcaggattggtaatgcccagactttttagattgtcatacatagcggtatccttcatcacactataacttttgaataattaacgaaaaattggtttttcgccaccagtgtatacaaaaaaagcgcggttgatcgcagaagacgtctcggcaacgtcatgagcaaaagggcggcggttattgatagcttaagtaattcaacgcgatattccgtttatagagaaagcgtttgaagtcagtgtgggaaattgaccggaggcagtggtcgataaccttgagaggcggagtctatg	SL1344_RS01075	SL1344_0213		+	SL1344_RS01075	MFS transporter			transporter activity			GO:0005215			T_RS01070	STM0212	STM0212	SEEPA511_RS18195	STM474_RS01075	transport
2501245	18AFNHJC	P6E1	P6E1	P6E1_P6	SL1344_RS01195	0.049952	6	E1	6			0		gaagtctggcgggaagagcgtgactcgtggaagggcgatttggcgctaaacgggcagtatgtgattgagcttttctcttttcccttccctccggcgcgtccaagccgacctgaagcctgcggcctgcgccatctggctttcagcgtggaaaatgtggaaaacgccgttgcgcatctggaaaagcatcaggttaagtgcgaaccgatacgcatcgatccgtataccgggaagcgctttacttttttcaacgatccggacggtttaccgcttgagctgtatgagcagtaaggcttgtcattaagacgctcgccaggtaacgttgccgggctaagtcactataagcatggatcatg	SL1344_RS01195	SL1344_0237		+	SL1344_RS01195	tRNA(Ile)-lysidine synthetase									T_RS01195	tilS	STM0236	SEEPA511_RS18065	STM474_RS01195	RNA processing
2501548	18AFNQYC	SL1344_0696	SL1344_0696	SL1344_0696_P6	SL1344_RS03615	0.0397122	6	E2	6			0	WP_001521652.1	gcgcgtaatatacacgttattgcctgagagcccgacgattgaagctattatattacggctgctaaaaattatcgtgttctgttctcttaatgtcaggaagagggatttattcaatactatataaatccccttataatatattattttaaaaataaccaagtgatgctgtaatagccagtatgatgagcttattgctgttagcagcagagtttttgaaaatcattatgatattgttagctatcgccatctaatcaaacctccggggcgggtaaactacctgactctttattacccctttctgattgatttacctcacgatagcctcatttttagcatttatattcctcatcatg	SL1344_RS03615	SL1344_0696		+	SL1344_RS03615	hypothetical protein									T_RS11005	STM0715	STM0715	SEEPA511_RS23375	STM474_RS03615	hypothetical
2501646	18AFNT2C	ybjN SL1344_0853	ybjN	ybjN_P6	SL1344_RS04435	0.0412876	6	E3	6			0	WP_000624814.1	gcggggtggccagcatcgcgacgatcacgccccgtgaacgggatatcgccatcaaagccgcacagacgctggggctggatgtggcgggtgtcgatattttacgcgccgcgcgcgggccgctggtgatggaggtgaatgcctcgccgggactggaaggtatcgaaaagactacgggcgtggatatcgcggggcgaatgattcagtggatagaacgtcacgctacgcctgaattttgccttaaaatcggcggctaatcgcaatcgtggattccgccgtagtacgaagcacgctttttgcgtaagctgtgccggtaattttttcatcgtcatcgtaagaggtagcactttattatg	SL1344_RS04435	SL1344_0853		+	SL1344_RS04435	YbjN domain-containing protein									T_RS10280	ybjN	STM0876	SEEPA511_RS09065	STM474_RS04435	hypothetical
2501679	18AFNU3C	sopD2 SL1344_0909	sopD2	sopD2_P6	SL1344_RS04725	0.278839	6	E4	6	CONFIRM	230403	0	WP_001145561.1	attctggctcattcatcagctcgtaacgcctcaaccgcaatacatactgcaagtgtatcatccatagcgccctggttttactgtttatgatccgcctcttttttcgaatggttggcgccgttttgttgtggtcagaacgaaaataattctcaacataattcagatgtgtccaaagaacgttatgcgctgtccagcgcctggcgtcgcattcaacgcgcaatcaggtgtaaatctgatgtcatttctaaacccaggctgattcaatctcttaaatagagtgtggttttaatcaaaaaatgagagcaacggattggatcttgctttcgcggtaaataatcaagggagttattatg	SL1344_RS04725	SL1344_0909	sopD2	+	sopD2	SPI-2 type III secretion system effector SopD2		host cell membrane			GO:0033644				T_RS09990	STM0972	STM0972	SEEPA511_RS09390	STM474_RS04725	virulence
2501743	18AFNW3C	rmf SL1344_1006	rmf	rmf_P6	SL1344_RS05235	0.0568442	6	E5	6			0	WP_001537784.1	agaaagatggctatgatgagatggtcaaagtactggcaagcgcatggagtcaggaagcagccgctatcgcagatgagataaagcgccttccctgagataaaaggaatgtaaatttaaccgcttcaggtcgtgcgcctgaggcggtttttttatttttgacgccggaaaaatagttgttatggctcacattttttgtacaaatgatttaccgtatagctcacaaatatgacattggtgtgaattttgcgcattgacgggcgatccatttagaggtattcgtgtagtgtgattgcacattttgtaatcactgttttcttttccaccagatacaaatatgagggaaacgaggcatg	SL1344_RS05235	SL1344_1006		+	SL1344_RS05235	ribosome modulation factor	regulation of translation	cytoplasm		GO:0006417	GO:0005737				T_RS09450	rmf	STM1066	SEEPA511_RS09955	STM474_RS05235	translation
2501854	18AFN2KC	phoP SL1344_1169	phoP	phoP_P6	SL1344_RS06080	0.0338046	6	E6	6	CONFIRM	230403	0	WP_000986522.1	gggaagtattagccgaaccgatccagaccgtcatgcgccgctatggtattgaaaaaccatatgaaaaactgaaagagttgacccgtggcaagcgtgttgatgccgaaggaatgaaacagtttattgatagtctggccctgccggaagcagaaaaaacgcgccttaaagccatgacgccggcaaattatatcggtcgcgctgtgactctggtcgacgaacttaaataatgcctgcctcaccctcttttcttcagaaagagggtgactatttgtctggtttattaactgtttatccccaaagcaccataatcaacgctagactgttcttattgttaacacaagggagaagagatg	SL1344_RS06080	SL1344_1169	phoP	-	phoP // phoQ	two-component system response regulator PhoP	regulation of growth // regulation of transcription, DNA-templated // phosphorelay signal transduction system	cytoplasm	DNA binding	GO:0040008 // GO:0006355 // GO:0000160	GO:0005737	GO:0003677			T_RS08600	phoP	STM1231	SEEPA511_RS10860	STM474_RS06080	Signal transduction
2501996	18AFN6YC	ydhO SL1344_1364	ydhO	ydhO_P6	SL1344_RS07115	0.0455542	6	E7	6			0	WP_001081022.1	tcgggttttcagcgatctggcgctgaattttttcgatagtggtgctcattgtctcgcttccttaaactacttttacgactgaagcctgtcattgtaacgggtcaggctggcaacggaaaataacattttcatcatgccttattattttaccgtctgcgggaataagttgtatacaaaatatcttttaagcgggttgccgcgcagtgatttgtagataacgcgttcgtgtttagcattaattgctatttttttacatctgttaacgaaacacagcttcagaaaccaaaagcaattaccaatctgtgcttttgtagattagaattatcaggttttgtaaatcatacgcaggcatg	SL1344_RS07115	SL1344_1364		-	SL1344_RS07115	peptidoglycan endopeptidase									T_RS06635	ydhO	STM1432	SEEPA511_RS11870	STM474_RS07115	hypothetical
2502147	18AFODPC	steB SL1344_1559	steB	steB_P6	SL1344_RS26650	0.041944	6	E8	6	CONFIRM	230905	0	WP_001540100.1	taaacaccaaagctttctttctaagctgcaatgttctgcccgactggggcacagaggtaatgccggtaaatccagtcccattacccagaagtaaatatttgcttaatagtttttatttactcaccaggtggtaatgaataaaggttatgatatgcagatgtcagtcttgtaagaacgtaacatcacaactgcgatacaccgccgacgggtagcgaaaatatctcaaccctgtgtctttccaggcttagtcaatgtggacaaaaaatcaaatgagcgttatttgaaagatttttaatacccaaaagcgtcatcattattgttagtttgaaatcaatctcaggtaataatccatg	SL1344_RS26650	SL1344_1559	steB	+	steB	type III secretion system effector SteB										steB	STM1629		STM474_RS26630	virulence
2502225	18AFOF5C	ispZ yciB SL1344_1666	ispZ	ispZ_P6	SL1344_RS08670	0.0582884	6	E9	6			0	WP_000808682.1	gggattattatggccattgtgctggcgcttgcgccagtgatgttggttgaagagaaaatgggcgtgtttgccgcaatgcgcagcagtatgcgtttagcctgggctaacatgagactggtcgcgcccgcggtgataggctggttactggctaaaacattgctattgctgttcgcgcccagcttcgctgtactgaccccaaatgtaggcgctgtactggcgaatacgttgagcaatctgatttccgcagtattgcttatctacttattccgcctgtatatgttgattcgccaataatccgcaatgcgccgttacgcggcgcattcgacgctcgttgatgatggaatcgaagaatg	SL1344_RS08670	SL1344_1666		+	SL1344_RS08670	intracellular septation protein A	cell septum assembly // cell division // cell cycle // division septum assembly	integral component of membrane // membrane // integral component of plasma membrane // plasma membrane		GO:0090529 // GO:0051301 // GO:0007049 // GO:0000917	GO:0016021 // GO:0016020 // GO:0005887 // GO:0005886				T_RS08390	yciB	STM1735	SEEPA511_RS13380	STM474_RS08670	Cell division
2502308	18AFOIQC	yebW SL1344_1781	yebW	yebW_P6	SL1344_RS09250	0.0515931	6	E10	6			0	WP_000457836.1	atgatgaaaaccagtgtgcgcattggcgcttttgaaatcgacgatgccgaattacatggcgaatcgccgggggagcgaacgttaacaatcccctgtaaatccgatccggatttatgtatgcaactggacgcctgggatgccgaaaccagcgttcccgccattctcaacggggaacattccgttttgttccgtactcattacgatcctaaatctgatgcctgggtcatgcgtcttgcctgactcaaaaagaacccgtcgccaggcgggttatttattcttccttttctcatttcccccctgcgctaacctctcctacactatcgtgtaaagtagttaacattgaggatgtaatg	SL1344_RS09250	SL1344_1781		+	SL1344_RS09250	DUF1482 domain-containing protein									T_RS05240	yebW	STM1852	SEEPA511_RS13995	STM474_RS09250	hypothetical
2502657	18AFOTNC	gltX SL1344_2381	gltX	gltX_P6	SL1344_RS12395	0.0586165	6	E11	6			0	WP_000695623.1	gactacataaagtagttggtgggtgatgacgggatcgaaccgccgaccccctccttgtaagggaggtgctctcccagctgagctaatcacccccgctgtgtggagtcgcattatagggagagttgaaaatgagtcaacgcattttctaaagtttttgtttgttcgtcgtaaaattaaacaaaacgatcgtgaattaccccgcactgcatgatttctatacggaaatagcaaagcgcagcgttctgaccggatcaacattgaggaatcaagccacagtgatagaatacaaggctattcatctttccaggatttgccggttgtcggcatctttataaacgtaaggccatttcatg	SL1344_RS12395	SL1344_2381		-	SL1344_RS12395	glutamate--tRNA ligase	cellular protein metabolic process // tRNA aminoacylation // glutamyl-tRNA aminoacylation // tRNA aminoacylation for protein translation // translation	cellular anatomical entity // cytoplasm	metal ion binding // ligase activity // zinc ion binding // ATP binding // glutamate-tRNA ligase activity // aminoacyl-tRNA ligase activity // nucleotide binding // tRNA binding	GO:0044267 // GO:0043039 // GO:0006424 // GO:0006418 // GO:0006412	GO:0110165 // GO:0005737	GO:0046872 // GO:0016874 // GO:0008270 // GO:0005524 // GO:0004818 // GO:0004812 // GO:0000166 // GO:0000049			T_RS02240	gltX	STM2415	SEEPA511_RS17015	STM474_RS12395	RNA processing
2501232	18AFNG4C	glnD SL1344_0215	glnD	glnD_P6	SL1344_RS01085	0.064	6	E12	6			0	WP_001094519.1	cgcagcttgtctgctcagtacgagcatactattgtggtaacggaaaacggctgtgaaattctgacgctgcgtaaagatgacaccatcccggcgatcatcacacacgacgaataatgttttgcctgatggcgatgccttcgcatcttatcaggcctacaaattacacctttactcaaaatcattcgagttgcctcaaggcggcaagagagtgaatcttcaggagcgtacataagtacgtgactggagtgaacgagcgcagccaacgtagaagcaacttgaaggatgaagataaatacgtaggccggataaggcgttcacgccattatccggctttttaatgggtggcgcatatg	SL1344_RS01085	SL1344_0215		-	SL1344_RS01085 // dapD	bifunctional uridylyltransferase/uridylyl-removing protein	protein phosphopantetheinylation // metabolic process // regulation of nitrogen utilization // nitrogen compound metabolic process		guanosine-3',5'-bis(diphosphate) 3'-diphosphatase activity // hydrolase activity // nucleotidyltransferase activity // transferase activity // [protein-PII] uridylyltransferase activity // phosphoric diester hydrolase activity // catalytic activity	GO:0018215 // GO:0008152 // GO:0006808 // GO:0006807		GO:0008893 // GO:0016787 // GO:0016779 // GO:0016740 // GO:0008773 // GO:0008081 // GO:0003824			T_RS01080	glnD	STM0214	SEEPA511_RS18185	STM474_RS01085	Nitrogen
2501249	18AFNHNC	rcsF SL1344_0245	rcsF	rcsF_P6	SL1344_RS01235	0.0422065	6	F1	6			0	WP_001202315.1	gatcgcgctagcggtcatcaatacgacatacgccagccagattggcctgacgccagcgaaagacggtatctttgttgaagataaagattctccgtacgttaacctgatcgtgacgcgtgaagataacaaagacgccgagaatgtgaaaaaattcgttcaggcttatcagtctgatgaagtgtacgaagccgcaaataaagtttttaatggcggcgcggtgaaaggctggtaagttttaggctgattccacaatctgtaatattattcaggacgggctattgcccgtcttgtcatttatgcaagctcctgattcaatatctggcaattagaacattcattgaggaaatattatg	SL1344_RS01235	SL1344_0245		-	SL1344_RS01235 // tsaA	Rcs stress response system protein RcsF	intracellular signal transduction // signal transduction	anchored component of periplasmic side of cell outer membrane // membrane // cell outer membrane		GO:0035556 // GO:0007165	GO:0036406 // GO:0016020 // GO:0009279				T_RS01240	rcsF	STM0244	SEEPA511_RS18025	STM474_RS01235	Signal transduction
2501557	18AFNRBC	nei SL1344_0710	nei	nei_P6	SL1344_RS03680	0.0405655	6	F2	6			0	WP_001113970.1	tcccggagaaaattatatcaaagagttgaatgccagttattggaaagaaggctttaaaaggatcaacagaaaaaaattttgggcaaaatataactaagcgtcatttaattccggtaggcagacaatcattattgggcgctcgcccgacaagggctgagtcgattatgccctggcgcgatcatgttaaccctgacggggaagtggtctcgtgctgcgataatgttattatcactggataccaccgcctgtttgtccatccgctgtggatgttcattatggtgttcgatgtgcattccagatagtcagaggcggtgtagtccattaatcaactgttaacaaaggatattatcatg	SL1344_RS03680	SL1344_0710		+	SL1344_RS03680	endonuclease VIII	metabolic process // cellular response to DNA damage stimulus // base-excision repair // DNA repair		DNA N-glycosylase activity // class I DNA-(apurinic or apyrimidinic site) endonuclease activity // metal ion binding // lyase activity // hydrolase activity, hydrolyzing N-glycosyl compounds // hydrolase activity, acting on glycosyl bonds // hydrolase activity // zinc ion binding // DNA-(apurinic or apyrimidinic site) endonuclease activity // catalytic activity // damaged DNA binding // DNA binding // nucleic acid binding // oxidized pyrimidine nucleobase lesion DNA N-glycosylase activity	GO:0008152 // GO:0006974 // GO:0006284 // GO:0006281		GO:0019104 // GO:0140078 // GO:0046872 // GO:0016829 // GO:0016799 // GO:0016798 // GO:0016787 // GO:0008270 // GO:0003906 // GO:0003824 // GO:0003684 // GO:0003677 // GO:0003676 // GO:0000703			T_RS10940	nei	STM0728	SEEPA511_RS08390	STM474_RS03680	DNA replication or repair
2501649	18AFNT5C	ybjO SL1344_0858	ybjO	ybjO_P6	SL1344_RS04460	0.033	6	F3	6			0	WP_000505788.1	accgatgatcatgccagcggtgatctcgggctggctgttggcctttacgctttcccttgacgatctggtgattgccagcttcgtttccggtcccggcgccaccacgctaccgatgctggttttctccagcgtgcgcatgggcgtgaacccggaaatcaacgcgctggcgacgttaatcctcggcgtggtaggaatcgtcggatttattgcctggtacctgatggcgcgagcggaaaaacagcggattcgcgatatccagcgtgcaagacgcggctgaagccactaaaatcttccactatggcaatgcgttgccgcgcgggtcgcggcatcattttcagggaagacattcattg	SL1344_RS04460	SL1344_0858		+	SL1344_RS04460	DUF2593 domain-containing protein		integral component of membrane // membrane			GO:0016021 // GO:0016020				T_RS10255	ybjO	STM0881	SEEPA511_RS09090	STM474_RS04460	hypothetical
2501688	18AFNVEC	rpsA SL1344_0918	rpsA	rpsA_P6	SL1344_RS04770	0.0330169	6	F4	6			0	WP_000140324.1	tcctcggaggaacgtgcgcatcgacgtatgctacagttgcaggagaatggctttagtgttaactttgaacgccttttggccgagatcaaggaacgcgacgatcgcgatcgtcatcgtgccgttgcgccgttagttcctgctgctgatgcattagttttggattctacccgattaagcattgagcaagtgattgaaaaagcgttacaatatgcgcgccaaaaattggctctcgcttaaatgcgaccgaatttgtagtacccccgttgcaaaggattgacagcgggtatgttaaacaaccccatccggcacggagccaggtggacgttaaatatgaaacctgaagattaaacatg	SL1344_RS04770	SL1344_0918		+	SL1344_RS04770	30S ribosomal protein S1	translation	ribonucleoprotein complex // ribosome	structural constituent of ribosome // RNA binding // nucleic acid binding	GO:0006412	GO:1990904 // GO:0005840	GO:0003735 // GO:0003723 // GO:0003676			T_RS09945	rpsA	STM0981	SEEPA511_RS09435	STM474_RS04770	translation
2501744	18AFNW4C	fabA SL1344_1007	fabA	fabA_P6	SL1344_RS05240	0.0762737	6	F5	6			0	WP_000227928.1	ttaaacggtaaacagggcgtgattatccctgccgccaatgtccgccatctcagtcttaaatctgaactgctgcaagcggttaaagaagagaagttcactatctgggcggtagacgacgtgaccgacgccttaccgctactgttaaatctggtgtgggatggcgaaggtcaaacgacgttgatgcagactatccaggagcgtatcgcgcaggcgacgcaacaggaaggccgtcatcgtttcccgtggccattacgttggctgaacgcttttattccgaactgatcggacttgttcagcgtacacgtgttagctatcctgcgtgcttcaataaaataaggtttacataaaacatg	SL1344_RS05240	SL1344_1007		-	SL1344_RS05240	beta-hydroxydecanoyl-ACP dehydratase	fatty acid biosynthetic process // fatty acid metabolic process // lipid metabolic process	cytoplasm	3-hydroxypalmitoyl-[acyl-carrier-protein] dehydratase activity // 3-hydroxyoctanoyl-[acyl-carrier-protein] dehydratase activity // trans-2-decenoyl-acyl-carrier-protein isomerase activity // 3-hydroxyacyl-[acyl-carrier-protein] dehydratase activity // isomerase activity // lyase activity // 3-hydroxydecanoyl-[acyl-carrier-protein] dehydratase activity // (3R)-hydroxymyristoyl-[acyl-carrier-protein] dehydratase activity	GO:0006633 // GO:0006631 // GO:0006629	GO:0005737	GO:0004317 // GO:0047451 // GO:0034017 // GO:0019171 // GO:0016853 // GO:0016829 // GO:0008693 // GO:0008659			T_RS09445	fabA	STM1067	SEEPA511_RS09960	STM474_RS05240	lipid metabolism
2501858	18AFN2OC	EMPTY	EMPTY	EMPTY_P6	SL1344_RS06115	NaN	6	F6	6			0	NaN	NaN	NaN	NaN	NaN	NaN	NaN	NaN	NaN	NaN	NaN	NaN	NaN	NaN	NaN	FERMENTATION-PWY	NaN	NaN	NaN	NaN	STM474_RS06115	TCA cycle	EMPTY
2502014	18AFN7KC	tppB dtpA SL1344_1384	tppB	tppB_P6	SL1344_RS07215	0.0473921	6	F7	6			0	WP_000100911.1	ttcactacaaaacattactctgccattttttcagataatggcctatatcactgcttttcaccttaaatagcagaagatatcgcctttcacccaaactaatggcctttttgcagtgtaaaaatctgccattcttcaaatgaagaaatttaacgctggataacatttctgacatcggacgattcaaccagaagagttatatgtaacagattattacaaagctcttgtctggagaggaaagatagtgaacattacctgccgtttcccctccaatataacaatcggacggatgagtctgactcatcacgcgccagacaatccctgttaatacggggcgtaaaaaagaggtaaaagtg	SL1344_RS07215	SL1344_1384		-	SL1344_RS07215	dipeptide and tripeptide permease A	anion transmembrane transport // proton transmembrane transport // transmembrane transport // tripeptide transport // dipeptide transport // dipeptide transmembrane transport // peptide transport // protein transport // oligopeptide transport	integral component of membrane // membrane // integral component of plasma membrane // plasma membrane	peptide transmembrane transporter activity // dipeptide transmembrane transporter activity // tripeptide transmembrane transporter activity // transmembrane transporter activity // peptide:proton symporter activity	GO:0098656 // GO:1902600 // GO:0055085 // GO:0042939 // GO:0042938 // GO:0035442 // GO:0015833 // GO:0015031 // GO:0006857	GO:0016021 // GO:0016020 // GO:0005887 // GO:0005886	GO:1904680 // GO:0071916 // GO:0042937 // GO:0022857 // GO:0015333			T_RS06735	ydgR	STM1452	SEEPA511_RS11970	STM474_RS07215	Peptide transport
2502148	18AFODQC	SL1344_1560	SL1344_1560	SL1344_1560_P6	SL1344_RS08120	0.071285	6	F8	6			0	WP_000997195.1	taaatggtgtatatggaattacgcttctttaacagtttttcgtcgccaataaaatacatacaatgtttattgtttttcaacgaagtaaatatatcatcaacaacgtgaggttaatgcctggtacatattatctgactgctatcattattgagtgtgcgcctggctaaggcaaagatctaaaaaagaagccactcctgattttagtgtgctggcgtgagtatgagctggcttgatactcaggaaaaacagacaaacttatcatccgactattattgctaaagtgctagtgttttatgtgacattttgatttctattttcatattaaatatttcttaagtgagttaactataatg	SL1344_RS08120	SL1344_1560		-	SL1344_RS08120	membrane protein		integral component of membrane // membrane			GO:0016021 // GO:0016020				T_RS08120	STM1630	STM1630	SEEPA511_RS08120	STM474_RS08120	hypothetical
2502226	18AFOF6C	yciA SL1344_1667	yciA	yciA_P6	SL1344_RS08675	0.073123	6	F9	6			0	WP_000210317.1	aaagctgaacctggcgtgggcgctgttttttattgcgtgcggtctggctaacatttatatcgccttctggttgccgcaaaatatctgggtcaactttaaggtctttggactcacggcgctgacgctcatttttaccctgctgagcggcgtctatatctaccggcatctgccacaggaagataaatcataaccctcccgtgacttatcatcgccagactgcgaacgcctggcgatattttctccgcctttacgccctgcgctttcccgtcagtacctttattcccactattctccacacaaaattcatagtagcatcgcggctgtaattttttctgatagtcggttttacaatg	SL1344_RS08675	SL1344_1667		+	SL1344_RS08675	acyl-CoA thioesterase			thiolester hydrolase activity // hydrolase activity			GO:0016790 // GO:0016787	acyl-CoA hydrolysis	PWY-5148	T_RS08395	yciA	STM1736	SEEPA511_RS13385	STM474_RS08675	lipid metabolism
2502310	18AFOISC	SL1344_1783	SL1344_1783	SL1344_1783_P6	SL1344_RS09260	0.0589447	6	F10	6			0	WP_001134856.1	acgccacaacaatttcagttaactatagaaaatattgcgaataagtatcttcagaatgcctcctgatggtagtaaatacaatactgctattaaccatatgaattaatagcagattttctgaaactatatattcgtttttatggcgacgcttttaacaaaacgtcgtcatctttattttaatataaaaatcaaatggataaccttaaaacttaaaataattgttattactctaaatacctgcacaaccagacagctttttttgtaacgctgcgtgttgttaagtctatgatacccgcgcacggatgatgtctcgataaggattaatggtctgttaactgtcaggagaggttatg	SL1344_RS09260	SL1344_1783		-	SL1344_RS09260	membrane protein									T_RS05230	STM1854	STM1854	SEEPA511_RS23445	STM474_RS09260	hypothetical
2501104	18AFNC4C	yaaJ SL1344_0006	yaaJ	yaaJ_P6	SL1344_RS00030	0.0621625	6	F11	6			0	WP_001113820.1	gatacagtttcattgccgcgatatctccggtatcagccactacggtggtgaactgacgaagggaggtcaatttgtccgtcatgatagagtttctctttaaacagcttgttaggggatgtaaccggtctaccctgatgataacacgacgcactcacagcgcaaccgcctacatgcacctggctgcccttgtgcactgtttgcgtatctgccgacggttgatgcgcaattaaaggataccaccgtatttatggtaaactgccgttaatattagtctgacaaggtcatctacatcatgggtcacgcttatacaggattatcaaagcgtgccggcatcaacaagagggacgttaatg	SL1344_RS00030	SL1344_0006		-	SL1344_RS00030	sodium:alanine symporter family protein	organic acid transmembrane transport // amino acid transmembrane transport // amino acid transport // transmembrane transport // alanine transport // sodium ion transport	integral component of membrane // membrane // plasma membrane	amino acid:sodium symporter activity // alanine:sodium symporter activity // symporter activity // transporter activity	GO:1903825 // GO:0003333 // GO:0006865 // GO:0055085 // GO:0032328 // GO:0006814	GO:0016021 // GO:0016020 // GO:0005886	GO:0005283 // GO:0015655 // GO:0015293 // GO:0005215			T_RS00030	yaaJ	STM0006	SEEPA511_RS19290	STM474_RS00030	Amino acid transport
2501237	18AFNHBC	frr SL1344_0220	frr	frr_P6	SL1344_RS01110	0.0460592	6	F12	6			0	WP_000622423.1	ccggcaaaagatccttccgcgaccatgtacgatcagctgacctacagcgaagtgctggataaagagctgaaagtgatggatctggcggcgttcacgctggctcgtgaccacaaactgccgattcgtgttttcaacatgaacaaaccgggcgcgctgcgtcgtgtggtgatgggcgaaaaagaagggacgttaatcacggaataattcccgtgagcgccaaatacgggtaagattctgttctattgacgggtcttattacctggcagaaattaaacgagactatacttagcacatctttatattgtgtgaccgtctggtctgactgagactagttttcaaggattcgtaacgtg	SL1344_RS01110	SL1344_0220		+	SL1344_RS01110	ribosome-recycling factor	translational termination // translation	cytoplasm		GO:0006415 // GO:0006412	GO:0005737				T_RS01105	frr	STM0219	SEEPA511_RS18155	STM474_RS01110	translation
2501294	18AFNI2C	pepD SL1344_0312	pepD	pepD_P6	SL1344_RS01620	0.053234	6	G1	6			0	WP_001292977.1	ggcaataatgcctttccattgttctgaaggcatgaggcggctcgccagtttgcgtgcgtgaatctgcaacatgtcccaggtgacgacgtatttttcgctcatgtgaagtgtcccagcctgtttatctacggcttaaaaagtgttcgagggggaaatagttgcgcgagattatagagacctgacgcgctaaaaaccagtgtttagcggaatccacgcctctttttgtatgctttatactacccgcaggcggagaaagtggtattctcagtcgcatctcgtaagagttatcaattccgctaaccctgtggcctgtaagaacgtttttcagaccaccgccaaggagacttatcgtg	SL1344_RS01620	SL1344_0312		-	SL1344_RS01620	cytosol nonspecific dipeptidase	proteolysis		dipeptidase activity // alanylglutamate dipeptidase activity // hydrolase activity	GO:0006508		GO:0016805 // GO:0103046 // GO:0016787	muropeptide degradation	PWY0-1546	T_RS12870	pepD	STM0316	SEEPA511_RS06425	STM474_RS01620	protein processing
2501567	18AFNRLC	nadA SL1344_0733	nadA	nadA_P6	SL1344_RS03830	0.031	6	G2	6			0	WP_000115347.1	gtttacggcgacggcccgaagggcgagcgaagcgagtcatcctgcacgacccaccaatgtaaaagagggcgctggcggcgcctttttgctatctgcaatatggaagattcgaacctgtcgcaggttcgggtcttgcctgatgcgctgcgcttatcaggcctacagacggcaccgctcacgtaggccagataagacgttacgccgccatcagatacggggctacgtaattattgtgactttccttattgaatcagctatcttgtttagcatataaaacaaattaaccgattgtggcgtttattacgctttcattcggttgtttcgttaagtcagtaaaacgagaagccacgatg	SL1344_RS03830	SL1344_0733		+	SL1344_RS03835 // SL1344_RS03830	quinolinate synthase	quinolinate biosynthetic process // pyridine nucleotide biosynthetic process // NAD biosynthetic process	cytoplasm	4 iron, 4 sulfur cluster binding // iron-sulfur cluster binding // metal ion binding // transferase activity, transferring alkyl or aryl (other than methyl) groups // transferase activity // quinolinate synthetase A activity	GO:0019805 // GO:0019363 // GO:0009435	GO:0005737	GO:0051539 // GO:0051536 // GO:0046872 // GO:0016765 // GO:0016740 // GO:0008987	NAD <i>de novo</i> biosynthesis I (from aspartate)	PYRIDNUCSYN-PWY	T_RS10800	nadA	STM0756	SEEPA511_RS08545	STM474_RS03830	nucleotide metabolism
2501652	18AFNUAC	artJ SL1344_0863	artJ	artJ_P6	SL1344_RS04485	0.0504771	6	G3	6			0	WP_000737538.1	gatgtggtggtatttggcgcggcaggcgtaatttacctggtcgtcaacggtctattgacgctgatgatgcgtttgattgagcgtaaagctctggcgtttgagcggcgcaattaaccaggcaggataaggcattctcgccgccgttcgacaatggtcagatggcgctgcgcttatcaaacctacgatgcataatattgaataaatccgacggacaagtggttaacctgtccgtctttttttatccattttaaaatatttaatcatttttattgcatacaaattcaattgatggcattgtaaatctatgccgcagacacggcgcataatcataagattacgggagtgacatcatg	SL1344_RS04485	SL1344_0863		-	SL1344_RS04485 // SL1344_RS25110	arginine/ornithine ABC transporter substrate-binding protein	amino acid transport // ion transmembrane transport // nitrogen compound transport	periplasmic space // outer membrane-bounded periplasmic space // membrane	ligand-gated ion channel activity // transporter activity	GO:0006865 // GO:0034220 // GO:0071705	GO:0042597 // GO:0030288 // GO:0016020	GO:0015276 // GO:0005215			T_RS10230	artJ	STM0887	SEEPA511_RS09125	STM474_RS04485	ABC transporter
2501689	18AFNVFC	himD ihfB SL1344_0919	himD	himD_P6	SL1344_RS04775	0.101479	6	G4	6			0	WP_000167332.1	gttctgagcgttggcgacgacgttgaagctaaattcaccggcgttgatcgtaaaaaccgcgcaatcagcctgtctgttcgtgcgaaagacgaagctgacgagaaagatgccatcgcaactgttaacaaacaggaagatgcaaacttctctaacaacgcaatggctgaagcattcaaagcagctaaaggcgagtaatcctctgaaacttcgggtcttttagtccgaagtataacgagattacttgacagattgcaggtttcggcctgtaatcaagcactaagggcggctacggccgcccttaatcaatctcacggctgcagccaatttgcctttaaggaaccggaggaatcatg	SL1344_RS04775	SL1344_0919	ihfB	+	ihfB	integration host factor subunit beta	regulation of translation // regulation of transcription, DNA-templated // DNA recombination	chromosome	structural constituent of chromatin // DNA binding	GO:0006417 // GO:0006355 // GO:0006310	GO:0005694	GO:0030527 // GO:0003677			T_RS09940	himD	STM0982	SEEPA511_RS09440	STM474_RS04775	translation
2501746	18AFNW6C	ycbG matP SL1344_1009	ycbG	ycbG_P6	SL1344_RS05250	0.0424034	6	G5	6			0	WP_000877172.1	tgatgcccacggctgtataagttgctcaagcgcaaattgcagtcgtggctgagtatcactgagtaaggtgtcgttttcgtcagtcgcgtgtggctgtgcaaatatctcctgatagctttcgctatccggaaccagatcacgccatgcaagtttcgtaatggtcaaagttgaggttttttagtctgttgtaaaaggggggattatagcctaacccgtcacgctgcacacgcggaaagcgaatgcaaagtaatatgaagacgtgtaaccattcacaggttcgagattcttttcttcagatggctaaaaaactgatattctgataacagttacacggtaacattgggatcacaatg	SL1344_RS05250	SL1344_1009		+	SL1344_RS05250	macrodomain Ter protein	cell division // cell cycle // regulation of transcription, DNA-templated	cytoplasm	sequence-specific DNA binding // DNA binding	GO:0051301 // GO:0007049 // GO:0006355	GO:0005737	GO:0043565 // GO:0003677			T_RS09435	ycbG	STM1069	SEEPA511_RS09970	STM474_RS05250	Cell division
2501859	18AFN2PC	SL1344_1177	SL1344_1177	SL1344_1177_P6	SL1344_RS06120	0.059076	6	G6	6			0	WP_000917257.1	ttcagaccgcaatagtagttcatcctttaccccgatcgtcatgataacctgagacccccctgaaagctgatagttaccgattttgattgtagtggttttcttaataatgtgtgatttggctattttttgaaagtgccttaccagatttattgttattatcaggagaattttttaataaaaagtgatggtttattgactacaatagtgggtaggttaagtattttataaaattattagcatgctttatttgctcttctacaaggctgctaagaagtgttgaaatatcagcctgataaagaatacgtcagcgaaagtgaatgctatattagtcataaaaattcaggagacatatg	SL1344_RS06120	SL1344_1177		+	SL1344_RS06120	DUF3626 domain-containing protein									T_RS05655	STM1239	STM1239	SEEPA511_RS10900	STM474_RS06120	virulence
2502027	18AFN7XC	rstB SL1344_1402	rstB	rstB_P6	SL1344_RS07310	0.0884171	6	G7	6			0	WP_000732951.1	gccagcgagcggctcacgcgtctggaagcgctagcgttatatacacgtcatgccgcctggctcgcctttgccgaacaacaccggggccagcttcgcgtcggaaaacaggccgatctggcggtactcaatcagccatttatgacgatgccggaagacagaattgataccattcgcgctgttttgacgcttgtcgatggacgcattgttcacgaaagtccggaccttaacgccggacaatgaggttgtcagttgacgcaaagcctgcttttataacccaccagcggcgctgacgggaaatctttttcgtcagcgcgcgatagagctaatgtattgagatccggtgggcgttgatg	SL1344_RS07310	SL1344_1402		-	SL1344_RS07310	two-component system sensor histidine kinase RstB	cellular response to stimulus // protein phosphorylation // peptidyl-histidine phosphorylation // phosphorylation // signal transduction // phosphorelay signal transduction system	plasma membrane // integral component of membrane // membrane	protein histidine kinase activity // transferase activity, transferring phosphorus-containing groups // transferase activity // kinase activity // phosphorelay sensor kinase activity	GO:0051716 // GO:0006468 // GO:0018106 // GO:0016310 // GO:0007165 // GO:0000160	GO:0005886 // GO:0016021 // GO:0016020	GO:0004673 // GO:0016772 // GO:0016740 // GO:0016301 // GO:0000155			T_RS06830	rstB	STM1471	SEEPA511_RS12065	STM474_RS07310	Signal transduction
2502170	18AFOEGC	ogt SL1344_1590	ogt	ogt_P6	SL1344_RS08280	0.0313759	6	G8	6			0	WP_000945036.1	acgcgttggctgccagtgtacatcagtatggcgtttcagcggctggacatcctccatggcgtcaagaaacagcgctttatcgtcaaggttcatggttcatcctccagcgtttttgcgactgccgttatcataaccgtgccctgttataccgacaacggtttacagttatttccaataacagcgacaatgtcaggcaattaaccgcctcgccaggctctctttttctccgactacgatattactgtcgctaaatgtgttatccctgactatcttttaaggagtatggttgcgggtattcctggcatgatatcttgtctcttacgttagattaagacgatgtgagagaacggatg	SL1344_RS08280	SL1344_1590		+	SL1344_RS08280	methylated-DNA--protein-cysteine methyltransferase	DNA modification // methylation // cellular response to DNA damage stimulus // DNA dealkylation involved in DNA repair // DNA repair	cytoplasm	transferase activity // methyltransferase activity // methylated-DNA-[protein]-cysteine S-methyltransferase activity // catalytic activity	GO:0006304 // GO:0032259 // GO:0006974 // GO:0006307 // GO:0006281	GO:0005737	GO:0016740 // GO:0008168 // GO:0003908 // GO:0003824			T_RS07960	ogt	STM1659	SEEPA511_RS12920	STM474_RS08280	DNA replication or repair
2502239	18AFOGLC	EMPTY	EMPTY	EMPTY_P6	SL1344_RS08765	NaN	6	G9	6			0	NaN	NaN	NaN	NaN	NaN	NaN	NaN	NaN	NaN	NaN	NaN	NaN	NaN	NaN	NaN		NaN	NaN	NaN	NaN	STM474_RS08765	hypothetical	EMPTY
2502350	18AFOJ2C	ruvA SL1344_1829	ruvA	ruvA_P6	SL1344_RS09480	0.126357	6	G10	6			0	WP_000580335.1	aatatttttcaataacattgaatttctgtcctgaatgattaaataacaagatgattaaaaatgtttataaaggatgtgctttcaccggaggaaattcaagctatagtgataatgcgtatctggactttttatttattattcttacagaaaatgttattgaattatatttattatagacacttattatatctccacatcatggggcgcggcggcacccggtggtgttgcgcgaccgattcgaagggaaggccattgagataggcgaataacgtgtttttcatctggataaacatccagtctttttttatgatagtgcattatcttttcagccctttacgcaggagcgtcatgtg	SL1344_RS09480	SL1344_1829		-	SL1344_RS09480 // SL1344_RS09475	Holliday junction branch migration protein RuvA	DNA duplex unwinding // SOS response // cellular response to DNA damage stimulus // DNA recombination // DNA repair	Holliday junction helicase complex	ATP hydrolysis activity // hydrolase activity // four-way junction helicase activity // ATP binding // helicase activity // DNA helicase activity // DNA binding // nucleotide binding	GO:0032508 // GO:0009432 // GO:0006974 // GO:0006310 // GO:0006281	GO:0009379	GO:0016887 // GO:0016787 // GO:0009378 // GO:0005524 // GO:0004386 // GO:0003678 // GO:0003677 // GO:0000166			T_RS05010	ruvA	STM1895	SEEPA511_RS14275	STM474_RS09480	DNA replication or repair
2501129	18AFNDVC	nhaA SL1344_0040	nhaA	nhaA_P6	SL1344_RS00200	0.0230046	6	G11	6			0	WP_000681340.1	tcgatccgcaggcgggcagtgaggcgatggggctgctaattttacaggagattgcgcctacggagaaaaccgtgctttttgaagcgaccatgacgtcaggttactacaaaaacgcggaaacgaacggggaaggctatcgctacgatattaccagtttccgggtgtataaaatggatctgtacgcgtagcggtctatcatcaatgactgactgcactaaaaaagtccggcgtaagtcggacttcatttcgtaaaaaacgagctattcatcatatataatctaattttaacgatgagtcaggcgaggtaagatagtagatccgaagaattcacctgattgagagaataaaaagtg	SL1344_RS00200	SL1344_0040	nhaA	+	nhaA	Na+/H+ antiporter NhaA	transmembrane transport // sodium ion transmembrane transport // regulation of pH // sodium ion transport // ion transport	integral component of membrane // membrane // plasma membrane	antiporter activity // sodium ion transmembrane transporter activity // transporter activity	GO:0055085 // GO:0035725 // GO:0006885 // GO:0006814 // GO:0006811	GO:0016021 // GO:0016020 // GO:0005886	GO:0015297 // GO:0015081 // GO:0005215			T_RS00200	nhaA	STM0039	SEEPA511_RS19120	STM474_RS00200	Small molecule transport
2501243	18AFNHHC	ldcC SL1344_0235	ldcC	ldcC_P6	SL1344_RS01185	0.0520104	6	G12	6			0	WP_001021054.1	tgaatctgaccgttagcgacggtacgctctccagtacagcggtttatacgctgaatgtgaaagcgaaggccgccgctgcggatgacgaagataagaccaccagctaccctgcctggagcagcagccagaaatggaatccgggcgacatcgtcaacagtaatggcgcattgtaccagtgcaaaccgttcccggaaggctcatggtgtaatgttgcgcctgcctactatgagcccggcgtagggattgcctgggccgatgcatggaacgcattgtaataagataaatcctgtcggtgctttgcatcggcaggattgttactatgcttatctcaggttttttcaggagaaagcatg	SL1344_RS01185	SL1344_0235	ldcC	+	ldcC	lysine decarboxylase LdcC	cellular amino acid metabolic process	cytoplasm	carboxy-lyase activity // catalytic activity	GO:0006520	GO:0005737	GO:0016831 // GO:0003824	L-lysine degradation I	PWY0-461	T_RS01185	ldcC	STM0234	SEEPA511_RS18075	STM474_RS01185	Amino acid metabolism
2501310	18AFNJKC	SL1344_0339	SL1344_0339	SL1344_0339_P6	SL1344_RS01760	0.0387932	6	H1	6			0	WP_000081378.1	atgttcctgtcctggatactatcattacgctgagtcagcgactgggactcaatgtggttgccgaaggggtcagtacccagcaccaattgcgttacatcttaagccacggggtaggattcgttcagggatttctttatgccaggccgatggggactaatgactttatgagttggcttggcaagtcagcccagcggcaaaatggtttgctcaagggggaaagcggatccgcgagcgatctggtggctgaataatgcaggaactcgctacggaaaaaaattcaatagcacgatatatcctggtaatatgtttatgccgtgaagaaacgtgatagcactggggcggatatttttatg	SL1344_RS01760	SL1344_0339		+	SL1344_RS01760	transcriptional regulator	regulation of transcription, DNA-templated // phosphorelay signal transduction system	integral component of membrane	DNA binding	GO:0006355 // GO:0000160	GO:0016021	GO:0003677			T_RS12785	STM0344	STM0344	SEEPA511_RS06510	STM474_RS01760	hypothetical
2501598	18AFNSKC	ybhP SL1344_0789	ybhP	ybhP_P6	SL1344_RS04115	0.0615047	6	H2	6			0	WP_000192039.1	agcacatccgccacatcgcgccagcgttgctcatgatggcgctgcaacgccagcatcagcagtaccgtcacgccataaagcacgcataatcccaggccgacgcgcactaatgtgccgctcatccagcctattaccagcattgccactaccagtaaatgcaacataatctgccaacaaccgaggccggttgcgacacgaacgcgttgttgccacttcatggcttttctcctgaagcatttttctctcattattcagagtaccgaactttacggaaaattccgtaagaccgcatctttttgtgacgacgactacactatttcaatcaggatagtgacgcggacaggaagaaaatg	SL1344_RS04115	SL1344_0789		-	SL1344_RS04115 // SL1344_RS04110 // SL1344_RS04105	EEP domain-containing protein	nucleic acid phosphodiester bond hydrolysis		catalytic activity // endonuclease activity // exonuclease activity	GO:0090305		GO:0003824 // GO:0004519 // GO:0004527			T_RS10560	ybhP	STM0813	SEEPA511_RS08795	STM474_RS04115	DNA replication or repair
2501655	18AFNUDC	ybjQ SL1344_0869	ybjQ	ybjQ_P6	SL1344_RS04515	0.0464731	6	H3	6			0	WP_001160725.1	acaatttcgccaggttatcactcaagtaggggcgaagcgcggcgatatcattgctgtggtgttgaatacggtagtcgtaaaattgttgagccacgctgtccgggccgccttccacacacgcgccgatacgcgggccattatctttgtaggcgggagtgacggtcgtacaggcgctaagcagaagcgcgcacgggatgagcaaagagagtttagaatagcgcatgatgatttccttataggcgatcgagcaaaaaccgatctacgataatcaattatatcctttcaatgatagcgtatcagcttgataatgcgtttgagatcgtgtgcttagctaacccgggagattcactatg	SL1344_RS04515	SL1344_0869		+	SL1344_RS04520 // SL1344_RS04515	hypothetical protein									T_RS10200	STM0930	STM0930	SEEPA511_RS09155	STM474_RS04515	hypothetical
2501696	18AFNVMC	ycbB SL1344_0932	ycbB	ycbB_P6	SL1344_RS04840	0.04	6	H4	6			0	WP_000925872.1	agttaaatacggcagaaacgatgacgtgcctgatggcgcctcgtttatcaggcaaggccggataagtcggttacgccgccatccggcacaacaagttctgttttatcattagcctggggcggcgaaagccgcctttttctttatctgaaaaatctctccgggtagtgcattttctttaaacttctttacattaggttaggcaaaaacgtaacgaactttatatactggagttaagcctgacgagtgagcaggctgactcgtcatactaaacaaaagcattggttgcggttgacccgcgctgcgggcagcgcagtcatgcggagtatgataacgaaaacagggggcaagggatg	SL1344_RS04840	SL1344_0932		+	SL1344_RS04840	L,D-transpeptidase	proteolysis // peptidoglycan biosynthetic process		peptidoglycan L,D-transpeptidase activity // transferase activity	GO:0006508 // GO:0009252		GO:0071972 // GO:0016740	peptidoglycan maturation (<i>meso</i>-diaminopimelate containing)	PWY0-1586	T_RS09875	ycbB	STM0995	SEEPA511_RS09505	STM474_RS04840	Peptidoglycan
2501781	18AFNYBC	agp SL1344_1056	agp	agp_P6	SL1344_RS05490	0.0531027	6	H5	6			0	WP_000749201.1	gctccggcgatgacgctgaggttgcccgctggctggcgcgcaagggcgttgacttcccggtcgtcaatgatgctaacggcgccttatccgctggctgggaaatcagcgtgacgccaacgctggtggtggtttcacaaggtcgggttgtgttcaccaccagcggctggaccagctactggggcatgaagcttcggctatggtgggcaaaaacgttctgaatatgcgccggggtttcccggcgctaacgcgtttactgtaagaaaaacccccgttttgcgaaatcgttcccggaaaaatgatccatttctgtcacactcagaacgatttgataacaacaagaggtcatagggatg	SL1344_RS05490	SL1344_1056		+	SL1344_RS05490	bifunctional glucose-1-phosphatase/inositol phosphatase							glucose and glucose-1-phosphate degradation // <i>myo</i>-inositol biosynthesis	GLUCOSE1PMETAB-PWY // PWY-2301	T_RS09175	agp	STM1117	SEEPA511_RS10235	STM474_RS05490	Carbohydrate Metabolism
2501912	18AFN4EC	gdhA SL1344_1234	gdhA	gdhA_P6	SL1344_RS06455	0.0552032	6	H6	6			0	WP_000372869.1	tgctgaaaacttccggcgggacattcacctgaatatcaggacgactgttctggtttgccagcccgaccattggcattatcgccatcacggcgaccacgaggcttcggcgcataggatttccttatttttctaagtatattctcagtataacggtaagccgccgtgaaaactttaatcctcttttgtcatcgcttttagttatgaccctcgccccgttatgaatttacttagcagcgtcatttttttcttgcttaccgtcacattgctgatggtatagtcgaaaactgcaaatacatattctgataaaacgcaaatacaaccacattaatatataagaggtttttatatctatg	SL1344_RS06455	SL1344_1234		-	SL1344_RS06455	glutamate dehydrogenase	carboxylic acid metabolic process // cellular amino acid metabolic process		glutamate dehydrogenase [NAD(P)+] activity // oxidoreductase activity, acting on the CH-NH2 group of donors, NAD or NADP as acceptor // oxidoreductase activity // nucleotide binding	GO:0019752 // GO:0006520		GO:0004353 // GO:0016639 // GO:0016491 // GO:0000166	L-glutamate biosynthesis II // L-glutamate degradation X // L-glutamate biosynthesis III // L-glutamate degradation I	GLUTAMATE-SYN2-PWY // PWY-5766 // GLUTSYNIII-PWY // GLUTAMATE-DEG1-PWY	T_RS06025	gdhA	STM1299	SEEPA511_RS11225	STM474_RS06455	Glutamate metabolism
2502042	18AFOAGC	ynfL SL1344_1417	ynfL	ynfL_P6	SL1344_RS07390	0.0435193	6	H7	6			0	WP_001019577.1	aagtgaaacgctgctgctggcgggggagacgccaaactcctgggaaagtaccggtagtataggctgaacgcaataaaggagcgcaaaagtcgccaggcccgcggaaaaaagggccagcgtgacgcgcatgaaaggcgctgtaccgcgtttaataaattgaaccggctgagaatggcgttgttcatcgatatcgctcgccgtggcgtcatcgagaatagttgtacgactcacgttaaatccttgctttacatctccgtcaacaggagacgggtataaccgacatgtaaagcatagaaaaagcaaaatattctgtctaatatattaattgtctcaaataagacgttaaaaatatg	SL1344_RS07390	SL1344_1417		+	SL1344_RS07395 // SL1344_RS25295 // SL1344_RS07390	LysR family transcriptional regulator	regulation of transcription, DNA-templated		DNA-binding transcription factor activity	GO:0006355		GO:0003700			T_RS07165	ynfL	STM1487	SEEPA511_RS12155	STM474_RS07390	hypothetical
2502172	18AFOEIC	ydaA SL1344_1592	ydaA	ydaA_P6	SL1344_RS08290	0.059076	6	H8	6			0	WP_001262138.1	gtttttcaccgcgtgaattccgcctgacgatgacccgtggcgatatcggcaactatctgggcttaacggtcgaaaccattagccgtctgctggggcgtttccagaaaagcggtatgctggcggtgaaaggtaagtatattactattgaaaacagcgatgcgctggcggccctcgccggtcatacccgcaacgtcgcttaaacgtcagctaaaccattgatgttatcttctgccatatcgttaaatttttctcatttattgatctggcagaagcgcttcctctgtttcattcaccatatttgagttactctttagttacaaactgcgatgacagttgtaaggagaccctgtatg	SL1344_RS08290	SL1344_1592		+	SL1344_RS08290	universal stress protein E									T_RS07970	ydaA	STM1661	SEEPA511_RS12930	STM474_RS08290	stress response
2502255	18AFOG3C	P6H9	P6H9	P6H9_P6	SL1344_RS08900	0.218975	6	H9	6			0		cagttggtttaaaatagagtaacccacgccgacaaccatcacgaccagccccaaccccatcagcacgttaccgaataacgaagcgtttttgcgtttcatatgtcacctccggaacttttgggttgtttttaggaaatccccctaaactttatgtgtaaagtatagacaacactttcgtttgtaagtgcgggtgcgatcacaaatgtaaagtttcatttaacaaaactttacaaataacacactgaacagtttacatttttaataatcaatgctggcaattatttaatttacttcagagtgtcgctgtgttttgtcaagcgggcagacagacagtaaactacgcgccagttatg	SL1344_RS08900	SL1344_1711		+	SL1344_RS08900	aminoacyl-tRNA hydrolase									T_RS05590	pth	STM1783	SEEPA511_RS13645	STM474_RS08900	RNA processing
2502385	18AFOK5C	sdiA SL1344_1879	sdiA	sdiA_P6	SL1344_RS09755	0.0406312	6	H10	6			0	WP_001157166.1	atcgggcaatatttatggatcaggggcaaatcgtcgagcaggggccggcgaaaaccttgttcgccgatcctcagcatccgcgtacccgccagttccttgagaaatttttagtgaaataatgccttttcaacgctcgcccgaattagccgcgccttgggcgagcgcaatgaataattatgaagtcattctgccagattattaacctcgctctcaggcggaagccaaaaagtgtaatgccgctcaagtattctacgtttcgtccgatatttcttatatataaacactatttatgtgttaatttaagtcattcataataatgattatcaatatcaaaggcgtgaccataaaatatg	SL1344_RS09755	SL1344_1879		-	SL1344_RS09755	transcriptional regulator SdiA	regulation of transcription, DNA-templated		DNA binding	GO:0006355		GO:0003677			T_RS04740	sdiA	STM1950	SEEPA511_RS14550	STM474_RS09755	Transcription factor
2501168	18AFNE4C	araC SL1344_0104	araC	araC_P6	SL1344_RS00525	0.035007	6	H11	6	CONFIRM	230905	0	WP_000852387.1	caattgccatcgtcttactccatccagaaaaacaggtatggagaaacagtagagagtcgcggcaaaaaccgtcaggcaggatccgctaatcttatggacaaaaatgctaatgctttgcaaagtgtgacgctgtgcaaatattcaatgtggacattccagccatagttatagacacttctgttacttaattttatcgcctgaactgtacgcttttgttacaaagcgcttttcacaagcggggttgatacgtgctttcatcaagcgcaaagtcttgcggagacggaagctctgtcgtcctggtcgatatggacaatttgtttcttctctgaacatcggggggtagagaaatcatg	SL1344_RS00525	SL1344_0104		+	SL1344_RS00525	arabinose operon regulatory protein	regulation of transcription, DNA-templated		sequence-specific DNA binding // DNA-binding transcription factor activity // DNA binding	GO:0006355		GO:0043565 // GO:0003700 // GO:0003677			T_RS00540	araC	STM0104	SEEPA511_RS18780	STM474_RS00525	Transcription factor
2501250	18AFNHOC	abc metN SL1344_0248	abc	abc_P6	SL1344_RS01250	0.0590618	6	H12	6			0	WP_000594021.1	ttcgtcaccaccaccaacgcatagcccattttttttagctcgcgcatagcgtcaataacgccgtctataaactcaaatgcatcgatttcatgtacgtagccgtgatccacattaatggtgccgtcacggtcgagaaaaattgcgggtacaaactttgccaccttttatagctcctgagtaaagcaagtggcgctagtatcgcatgtttcagcaggcaagaaagtgctcatcgtataaagcctgattgatttagacgtctggatgccttaacatccattctgttgacggcgttgaccgtattaggcagacgaaaatgcctccgctcatttcattacgataataaagaatcaatg	SL1344_RS01250	SL1344_0248	metN	-	metN // SL1344_RS01245 // metQ	predicted ATP-driven transporter of L-methionine	transmembrane transport // D-methionine transport // methionine transport // amino acid transport // amino acid transmembrane transport	membrane // Gram-negative-bacterium-type cell wall // plasma membrane	ABC-type D-methionine transporter activity // ATPase-coupled transmembrane transporter activity // ATP hydrolysis activity // ABC-type amino acid transporter activity // ATP binding // nucleotide binding	GO:0055085 // GO:0048473 // GO:0015821 // GO:0006865 // GO:0003333	GO:0016020 // GO:0009276 // GO:0005886	GO:0033232 // GO:0042626 // GO:0016887 // GO:0015424 // GO:0005524 // GO:0000166			T_RS01255	metN1	STM0247	SEEPA511_RS18010	STM474_RS01250	Amino acid transport
2501201	18AFNF5C	kdgT SL1344_0162	kdgT	kdgT_P7	SL1344_RS00820	0.0831659	7	A1	7	CONFIRM	230403	0	WP_001022089.1	gcgatgagatggaagaggggatgagttattacgatgaagagagtttatccctgtgcggcatggaggattttctgcgggtcgtcgccgcgtatcgggaattcgtcagtaaagcctgaccctctcttcgttattgtcccacaacgccagtcgacggacagttgggggcggtagtggaaacgaagtcgccaaacattccagccgggagtatcccggcttttttatagcagaatgattttttgatttttattaatcattttaaaactgtgatctgacgcgtttgtgatcttaatttgattgaatataatcgttatgattttattcaatcacaacaagcaacaggcggtaagaccatg	SL1344_RS00820	SL1344_0162		+	SL1344_RS00835 // SL1344_RS00830 // SL1344_RS00825 // SL1344_RS00820	2-keto-3-deoxygluconate permease 1	proton transmembrane transport // 2-keto-3-deoxygluconate transmembrane transport // carbohydrate transport	integral component of membrane // membrane // plasma membrane	2-keto-3-deoxygluconate:proton symporter activity // symporter activity // carbohydrate:proton symporter activity // transporter activity	GO:1902600 // GO:0046411 // GO:0008643	GO:0016021 // GO:0016020 // GO:0005886	GO:0015649 // GO:0015293 // GO:0005351 // GO:0005215			T_RS00835	kdgT	STM0161	SEEPA511_RS18475	STM474_RS00820	Small molecule transport
2501501	18AFNPJC	lipB SL1344_0623	lipB	lipB_P7	SL1344_RS03205	0.172502	7	A2	7			0	WP_000284009.1	ttaacgaactgcttgaattccctacgccatttacttacaaagtaatggggcaggcgttacctgagctggttgatcaggtggttgaagtggtacagcgccatgcgcctggtgattactctccgacggtaaaaccgagcagcaaaggcaactaccactcggtctctatcaccattaatgccacccatattgaacaggttgaaacgctgtacgaagaactgggcaatattgatatcgtgcgaatggtattgtaatacatccagacggttacccggtcttatccgggtaactccccgcctcccccgctgtgatatactttcctctcttttttcattctctacggagatgccgttttg	SL1344_RS03205	SL1344_0623		-	SL1344_RS03205	octanoyltransferase	protein modification process // primary metabolic process // organic substance metabolic process // protein phosphopantetheinylation // protein lipoylation // cellular protein modification process	cytoplasm	lipoyl(octanoyl) transferase activity // ligase activity // acyltransferase activity // transferase activity // octanoyltransferase activity	GO:0036211 // GO:0044238 // GO:0071704 // GO:0018215 // GO:0009249 // GO:0006464	GO:0005737	GO:0033819 // GO:0016874 // GO:0016746 // GO:0016740 // GO:0016415	lipoate biosynthesis and incorporation III (Bacillus) // lipoate biosynthesis and incorporation I	PWY-6987 // PWY0-501	T_RS11375	lipB	STM0635	SEEPA511_RS07960	STM474_RS03205	lipid metabolism
2501589	18AFNSBC	hutU SL1344_0767	hutU	hutU_P7	SL1344_RS04000	0.524398	7	A3	7			0	WP_001115209.1	cacggcgcaagagtgcgcgtggttaactatcaaagagcatgagccttgtctgctcattcgtcgtacaacctggtccgcgtcgcggattgtttctcacgcccgcttacttttccccgggtcgcgctaccggctacagggacgatttatctcctgagcggactgctgccggaaaacgtgattgctgacacaatataacaaaattgtatcatttttgttaattctattcttgtgcttacttgtatagacaagtatatgtctgattcttatctgtgggtctgcggcggtgcctgatagtggcgttttagcgttatttggcgatggcagaccgataataatgaggagtcattgctatg	SL1344_RS04000	SL1344_0767	hutU	+	hutH // hutU	urocanate hydratase	histidine catabolic process to glutamate and formate // histidine catabolic process to glutamate and formamide // histidine catabolic process // histidine metabolic process	cytoplasm	lyase activity // urocanate hydratase activity	GO:0019557 // GO:0019556 // GO:0006548 // GO:0006547	GO:0005737	GO:0016829 // GO:0016153	L-histidine degradation I	HISDEG-PWY	T_RS10675	hutU	STM0790	SEEPA511_RS04000	STM474_RS04000	Histidine metabolism
2501610	18AFNSWC	dps SL1344_0806	dps	dps_P7	SL1344_RS04205	0.0889422	7	A4	7	CONFIRM	230403	0	WP_000100805.1	ctaacgattcgacgcgaaccgcaaattaaacaagttgacgtaaaatagtttcttattctgcatgatgtgcataatcatgcagaatatcacctcgttattcaccttttattattgcgctattacttcgtcattttttgtcatattttttctcattttttacattaaaatgagaattattacccaccaaacagcaaactcgtctaaccaattgatttttaatcaaaataaatattaaatcttgtctgtactattaaagtgataggtaaattcaaaaaagcaaagttaaaaaccggtgctatacttattttcgttaattacctgggacacaaacatcaagaggatatgagattatg	SL1344_RS04205	SL1344_0806		-	SL1344_RS04205	DNA starvation/stationary phase protection protein	chromosome condensation // cellular iron ion homeostasis	cytoplasm	metal ion binding // oxidoreductase activity, acting on metal ions // oxidoreductase activity // ferric iron binding // DNA binding	GO:0030261 // GO:0006879	GO:0005737	GO:0046872 // GO:0016722 // GO:0016491 // GO:0008199 // GO:0003677			T_RS10470	dps	STM0831	SEEPA511_RS08880	STM474_RS04205	DNA structure
2501639	18AFNTTC	SL1344_0844	SL1344_0844	SL1344_0844_P7	SL1344_RS04395	0.0841505	7	A5	7			0	WP_000217432.1	caataacgcatccataccggcaaaatagtaggtcatcgagccaagcggcacctgagcgatagcggcgattttccggtgcgtcacggcatgaacgccataggtctttaccgcttccagtgtggcctgaattattttttcccgtcgcttaggatcattggcgcgtcttacggcattttctttcatgatgagttccacatctcattcaggatgcaggcgatagtagcctgccgcttacgctgaaaaaacagacagtaaaaactgtctgcacaatgaagtatgacgatgatatgtacaaatgtacacaagcttgctaatgtttacctctcgcttctattttctggcctgacgctatg	SL1344_RS04395	SL1344_0844		-	SL1344_RS04395 // SL1344_RS04390	MFS transporter	transmembrane transport	plasma membrane // integral component of membrane // membrane	transmembrane transporter activity // transporter activity	GO:0055085	GO:0005886 // GO:0016021 // GO:0016020	GO:0022857 // GO:0005215			T_RS10320	STM0868	STM0868	SEEPA511_RS09025	STM474_RS04395	transport
2501666	18AFNUOC	SL1344_0890	SL1344_0890	SL1344_0890_P7	SL1344_RS04625	0.072204	7	A6	7			0	WP_000597928.1	tcccgatgctcgacttcgccactataaacaatcgtcacggtctcgaaaccgcggtgtggatgctccccaacgccgcgtttttcattacccggcgtaaaggtgtgcggcccggcataatccagcagcaggaagggactcaactgctgcgcatgtgactgataagaaaagagtgaacgaaccggaaatccatcgccaacccagtgcgggcgaggtgcggtatagacgcctgtaatctgtttcatggtgttctcctcagtggcgttgtcttgatgtgaataagcttatattcatgacaaaaggttcggtagtggctaaaatggctcataccgttccattaataggacaatgtaatg	SL1344_RS04625	SL1344_0890		+	SL1344_RS04625	LysR family transcriptional regulator	regulation of transcription, DNA-templated		DNA-binding transcription factor activity	GO:0006355		GO:0003700			T_RS10090	STM0952	STM0952	SEEPA511_RS09290	STM474_RS04625	hypothetical
2501695	18AFNVLC	smtA cmoM SL1344_0928	smtA	smtA_P7	SL1344_RS04820	0.0657713	7	A7	7			0	WP_001154025.1	gtagggtagcggttttctatcggacgcagcagatggtcagagacgggttgcaggcttaatagcaatagcgccagccaacctacgctgataaatacttttccggtcttctgaaagcggctaaaccagagcagcgccaggccgacgccaatcatcagcaacatcagcggaagcggcaataacataccgccaatcactttctttagcgtaaaaagcatcctttttggttccttttttaaccatatagcggaggattaacggtgatattacaccagacaggttcattctggccgcggctgtgacaaaatagcggttttatcagataacgcctgagccagcctgtggagagtccgatg	SL1344_RS04820	SL1344_0928		+	SL1344_RS04835 // SL1344_RS04830 // SL1344_RS04825 // SL1344_RS04820	tRNA uridine 5-oxyacetic acid(34) methyltransferase CmoM	methylation // tRNA methylation // tRNA processing // tRNA modification		tRNA 5-carboxymethoxyuridine methyltransferase activity // transferase activity // methyltransferase activity	GO:0032259 // GO:0030488 // GO:0008033 // GO:0006400		GO:0097697 // GO:0016740 // GO:0008168			T_RS09895	smtA	STM0991	SEEPA511_RS09485	STM474_RS04820	RNA processing
2501721	18AFNWFC	P7A8	P7A8	P7A8_P7	SL1344_RS05025	0.329513	7	A8	7			0		gctgtcatgaggatgggataatccatatgttgacatcatattattgataaatattggtttaattcccgttggcatgatgagttacacatcctttttattacatggaattaacattctataaatagcatgtttttgtcaaacagaattcactcagcacgcaatcaattaaactaaaagctaaatttgcagtatttgtgcctcacctccattaaaattgtactctgcgtgattttactttcagattctgcaaccacaggcaatcctgttttacaagatattaaaccctgcaacccaaccatttcactcactctagttaccatccgaaatcatcggaggtgaggcttatgaaaatg	SL1344_RS05025	SL1344_0965A		+	SL1344_RS05035 // SL1344_RS05030 // SL1344_RS05025	phage holin, lambda family									T_RS05025	STM2613	STM2613	SEEPA511_RS05025	STM474_RS05025	phage
2501752	18AFNXEC	mgsA SL1344_1016	mgsA	mgsA_P7	SL1344_RS05285	0.116708	7	A9	7			0	WP_000424187.1	ttctacggctaaagtggtcgattatgaaatagagaccgagcgttataataaatcggcgaaacgcgcctcgcttcctcagttcgccacgatgatggcagacgacagcacattactttccgacgtctcagagcttgataccgtaccgccgcaatcacaaactctgacagaacagcggctgaaatattggttccgactggccgacccgcagacacgccatcattttctgcaatgggcggaaaaacagccgccctcttgatatgagttgtcccagcgcgcaatttttttctctttctcttgcagcatcaagcgcttccagtaatctgtagacaggttaactacggaatcgaattatg	SL1344_RS05285	SL1344_1016	mgsA	-	mgsA	methylglyoxal synthase	methylglyoxal biosynthetic process		lyase activity // methylglyoxal synthase activity	GO:0019242		GO:0016829 // GO:0008929			T_RS09400	mgsA	STM1076	SEEPA511_RS10005	STM474_RS05285	various metabolism
2501768	18AFNXUC	pipD SL1344_1033	pipD	pipD_P7	SL1344_RS05375	0.0685282	7	A10	7			0	WP_000760228.1	ggataagcttttccggcgtttttggcgaggagataatgcccgccacactgccggtttcggcctggggttatcgttagttaacgcgattgctctattacacggtggctcggcatcttaccgctatgccgatgaacataatatcttttcggttcgtctgcctgatagtggtgatagctaaggtcaggacaggttctgttccccttccctgccacagggctgtggttatcaatacaacctcaataaagagaaaataaaggatgccggcaaagaatattgctggctcgatcactttctcggtttccaatccagggtcaattcatcccataatgcgttattcagtgggaacctttatg	SL1344_RS05375	SL1344_1033		-	SL1344_RS05375	dipeptidase	proteolysis		cysteine-type exopeptidase activity // dipeptidase activity // hydrolase activity // peptidase activity	GO:0006508		GO:0070004 // GO:0016805 // GO:0016787 // GO:0008233			T_RS09290	pipD	STM1094	SEEPA511_RS05375	STM474_RS05375	hypothetical
2501819	18AFNZHC	flgM SL1344_1109	flgM	flgM_P7	SL1344_RS05775	0.0353143	7	A11	7			0	WP_000020893.1	tcagattcaggatgccgtcagtttgcgcgatctcgctcccgggcagccggtacagcttacgatgatacgtcaggcctggcgcgtcaaagcggggcaacgagtacaggtcatcgccaatggcgaggggttcagcgtcaatgcggaaggtcaggcgatgaataatgctgccgtcgcgcaaaatgcgcgcgtgcgcatgacatcgggtcaaatcgtgagtggaaccgtcgattctgatgggaatattcttattaacctataattgtgtaaagattttgtcgcggctgccgatgagatattcaaccatgatggtagctggccgctacaacgtaaccctcgatgaggataaataaatg	SL1344_RS05775	SL1344_1109		-	SL1344_RS05775 // SL1344_RS05770	anti-sigma-28 factor FlgM	bacterial-type flagellum organization // negative regulation of transcription, DNA-templated			GO:0044781 // GO:0045892					T_RS08895	flgM	STM1172	SEEPA511_RS10545	STM474_RS05775	Flagella
2501892	18AFN3QC	yeaO SL1344_1213	yeaO	yeaO_P7	SL1344_RS06345	0.0719415	7	A12	7			0	WP_001222527.1	cggcctgacgtttatcggcctgcgcgccagttcggcgcatcaggcggcggcgctttccggcatggcgcagtcggtcgggtatttactggcggcatgtgggccgcccgtcatgggaaaacttcatgatgccagcggtagctggtatctaccgctgtcaggcgtgacggttctggctatcatcatggcgattttcggcctctacgccggacgcgatcgagagatagcgtcataaataaacctgatacccacttgaatgcctgatgacgcttcgtttatcaggcctgatccattaaaatcattaccgctatccgacaaaagtaccgtaagcgacaccatcacaggagggaaaaatg	SL1344_RS06345	SL1344_1213		-	SL1344_RS06345	DUF488 domain-containing protein									T_RS05905	yeaO	STM1277	SEEPA511_RS11110	STM474_RS06345	hypothetical
2501308	18AFNJIC	SL1344_0336	SL1344_0336	SL1344_0336_P7	SL1344_RS01745	0.103908	7	B1	7			0	WP_000968561.1	atagatagactatgttgcaatacaaacctgcacatttttgctatgtaaaatccgtatcagttaaacctcccgatggataatacgatggtgagattaaggtaaattttctgaaatgtgcttctgaaacagtataattagtcttacttttttcttacttttggcctttcagaagtttcctgagtttgcgttaaggtaaagaaaagtgttcagatttacctataactgtttgatttgtaatgtgtaggtaatacttgtgtcaattattgtttactataagtgagacttataagttaaactcaggttaattagggggctgaattcttttttgagcatgataatatgtcgtctgaatg	SL1344_RS01745	SL1344_0336		+	SL1344_RS01745	membrane protein	regulation of transcription, DNA-templated	integral component of membrane // membrane	DNA binding	GO:0006355	GO:0016021 // GO:0016020	GO:0003677			T_RS12800	STM0341	STM0341	SEEPA511_RS06495	STM474_RS01745	hypothetical
2501502	18AFNPKC	P7B2	P7B2	P7B2_P7	SL1344_RS03210	0.150578	7	B2	7			0		acgtttacctgacgatccctcgcggtcgcatgaaagatttgaaagcgagctatgtactgaataccgcagaactgcacgcgccgctgcagaaaaaccaggtggtcggcaccatcaacttccagctggacggtaaaaccatcgagcagcgtccgctggtcgtactgcaagagatcccggaagggaacttcttcggtaaaatcattgattacattaaattaatgttccatcactggtttggataaaaattgaacgcttgaaagtgtgattttcgtccccatatactatgcatcagtaaaactcccgccctgtggcgggagttgttattttttttacgtaatgccggagctgacatg	SL1344_RS03210	SL1344_0624		-	SL1344_RS03210	hypothetical protein									T_RS11370	ybeD	STM0636	SEEPA511_RS07965	STM474_RS03210	hypothetical
2501591	18AFNSDC	bioA SL1344_0770	bioA	bioA_P7	SL1344_RS04015	0.0575663	7	B3	7			0	WP_000205518.1	cgctttacgggcggagtccagtacctgctctacttccattaaacgctcggcttccagcccggttttatagcgcgagctctgcgggcagtatttacaatcctccgggcaggcgccggttttgatcgacaacagcgtactaacctgtacctgctgcggatcgaaatgctggcgatgaatttgctgcgcttcaaacagcaattccagcagtggtttttcaaataattcggttacttgcgacagtgtccagcgtgggtggcgagccatcgggcttctccaaaatatgttgtttgtttttgatatggtgtagactcgtaaacctaaatctttttaatttggtttacaagtcgattatg	SL1344_RS04015	SL1344_0770		-	SL1344_RS04015	adenosylmethionine--8-amino-7-oxononanoate aminotransferase BioA	biotin biosynthetic process	cytoplasm	pyridoxal phosphate binding // transferase activity // transaminase activity // adenosylmethionine-8-amino-7-oxononanoate transaminase activity // catalytic activity	GO:0009102	GO:0005737	GO:0030170 // GO:0016740 // GO:0008483 // GO:0004015 // GO:0003824			T_RS10660	bioA	STM0793	SEEPA511_RS08690	STM474_RS04015	biotin metabolism
2501611	18AFNSXC	rhtA SL1344_0807	rhtA	rhtA_P7	SL1344_RS04210	0.148806	7	B4	7			0	WP_001119554.1	cacctcaaatgtgcttcaagtaagtcctaagttttaaatatatcaaaaattaatgggaaactctttgcgattcacggtgtctaagggcgcctttcatgtaacagaacgtttccatatcgcgctatcttattcaattaacatcacttttccggcttattgcaccaataatgcgcgtgcggcgcgatacattcatccagattattcctaaactaacagtctatttatccatcaatttaagttcattttatggaatcctggaaattttttttcaacgaaccctcaaccgccgcggggaatttccattacactgccacctttactcgtactgacattttttgacaggagaaaggatg	SL1344_RS04210	SL1344_0807		-	SL1344_RS04210	threonine/homoserine exporter RhtA	amino acid transport	integral component of membrane // membrane // plasma membrane	transporter activity	GO:0006865	GO:0016021 // GO:0016020 // GO:0005886	GO:0005215			T_RS10465	ybiF	STM0832	SEEPA511_RS04210	STM474_RS04210	Amino acid transport
2501643	18AFNTXC	grxA SL1344_0848	grxA	grxA_P7	SL1344_RS04415	0.116117	7	B5	7			0	WP_000495513.1	ccgcggcggggaggatcaacacgacgccgaggaaaaccatcaatacgccagccagcggcgtattgaacggcgcgggcagcgtaaggtaatgattaagcgatagcagagcaagcgccagcaaaatcataccgaggtattccagtatcagtacgcttttgggtaacacgccaatcgtgcgcatatcaagcctcccggttaactgacgcacagtgtagaacgttctggtccggcgtgcttaacagatatagccctgggttatcaaaggaacaggcgtaacctgcttttcatctgccgtaaatcgcggcatgataacacctgttcgccgtctggctttatgttcgaggagagatatg	SL1344_RS04415	SL1344_0848		-	SL1344_RS04415	glutaredoxin	cellular oxidant detoxification // deoxyribonucleotide biosynthetic process // cell redox homeostasis // electron transport chain		protein-disulfide reductase (glutathione) activity // glutathione-disulfide reductase (NADPH) activity // glutathione oxidoreductase activity // protein-disulfide reductase activity // electron transfer activity	GO:0098869 // GO:0009263 // GO:0045454 // GO:0022900		GO:0019153 // GO:0004362 // GO:0097573 // GO:0015035 // GO:0009055	glutathione-glutaredoxin redox reactions // L-cysteine biosynthesis VII (from <i>S</i>-sulfo-L-cysteine)	GLUT-REDOX-PWY // PWY-7870	T_RS10300	grxA	STM0872	SEEPA511_RS09045	STM474_RS04415	Redox response
2501670	18AFNUSC	ftsK SL1344_0898	ftsK	ftsK_P7	SL1344_RS04665	0.0381368	7	B6	7			0	WP_001526798.1	aatgccgccgtgcaaaagcttgaagagattcaggagtgtcatttggtttccggcgatttcgactacctgttgaaaacccgtgtaccggatatgtcagcgtatcgaaaactattgggagagacgttgctgcgcttgccaggtgtgaacgacacccgaacttacgtagtgatggaagaggtaaaacagagtaatcgtctggttattaagacacgctaacacggaacaggtgcaaaatcgctgtagtttgattacactcctgttaatccatacagcaacagtgccggggcaacccggtgctgttgtccgttttagcatcgggcgggaaaagcctggaacctggagagccttttttg	SL1344_RS04665	SL1344_0898		+	SL1344_RS04665	DNA translocase FtsK	chromosome segregation // cell division	integral component of membrane // membrane // plasma membrane	ATP binding // DNA binding // nucleotide binding	GO:0007059 // GO:0051301	GO:0016021 // GO:0016020 // GO:0005886	GO:0005524 // GO:0003677 // GO:0000166			T_RS10050	ftsK	STM0960	SEEPA511_RS09335	STM474_RS04665	Cell division
2501698	18AFNVOC	ycbK SL1344_0933	ycbK	ycbK_P7	SL1344_RS04845	0.115395	7	B7	7			0	WP_000357052.1	tatgcaatatcgtacagatatttacaattacgatctcacagcgcgatccagcgcacaaattgtgccaaaggttgaacaattaatcaggtaaatgaagaagttctggtaaatatgttgtcctaatgtttggcttcaacggggcgtttcgctgtagacccccgttgtggctgggggagggccatcttgacgcgggctttatcggcagttaaggtgcctttcgtgcgctagaagtgcatatacaacaacctttaagtcgaccgggccgttcagaagtctgtgccagccggtatcatgtctgcttaaaggtagaagtgtattaacgataacattgacctgtagacctgattatcatg	SL1344_RS04845	SL1344_0933		+	SL1344_RS04850 // SL1344_RS04845	DUF882 domain-containing protein	proteolysis		metallopeptidase activity	GO:0006508		GO:0008237			T_RS09870	ycbK	STM0996	SEEPA511_RS09515	STM474_RS04845	hypothetical
2501727	18AFNWLC	sodCa SL1344_0983	sodCa	sodCa_P7	SL1344_RS05115	0.12511	7	B8	7	CONFIRM	230905	0	WP_000877926.1	cagaccaaagagattggcaacaacgaggttcgggcggggagatgcgcctttcccgttcatctcaaaatcctgtacctgtatcgggtacggttcgtactgcctcccctgccaggttaacggctcgcctttttcgttcggttcgttacagaagaaaaagcgctcaccgccaatcgcggttaaatcaaattcccacaaatccaccttcgcggactgctccgctttggtggtctcgctcagggtttcctgtggtatatcctgcatatatgagagatcctttattatttatcttgcaaacatatacctgcttttattaatggtatttacgatacaaccaaaaaacgaggtaactaatg	SL1344_RS05115	SL1344_0983		-	SL1344_RS05115	superoxide dismutase [Cu-Zn] SodC1	removal of superoxide radicals // superoxide metabolic process		metal ion binding // oxidoreductase activity // superoxide dismutase activity	GO:0019430 // GO:0006801		GO:0046872 // GO:0016491 // GO:0004784	reactive oxygen species degradation // superoxide radicals degradation	DETOX1-PWY-1 // DETOX1-PWY	T_RS05115	sodC1	STM1044	SEEPA511_RS05115	STM474_RS05115	Redox response
2501753	18AFNXFC	yccT SL1344_1017	yccT	yccT_P7	SL1344_RS05290	0.135087	7	B9	7			0	WP_000847719.1	ctgttgccccagcaatgtcttacccgcgacttttggcgcaaccggaatcacatggtagccctgttcaagcaggtatttcattacccgataacttggacgatcgggtttatcgctcgcacctaccagcgcgatagtgcgagtggacgtcaaaacatcagcaatatcggtctctttcatcatctttctcctggctgttttgcaaagtgtacgacaaacctgacatagcaaccattcatcccataccgatgtatgagagcaaaacgccaaaatatgtctatatgttagtaaacatgatctaagaaaaatttcgatacattattagccagacggcctttggacaggagaaccttatg	SL1344_RS05290	SL1344_1017		-	SL1344_RS05290	DUF2057 domain-containing protein									T_RS09395	yccT	STM1077	SEEPA511_RS10010	STM474_RS05290	hypothetical
2501770	18AFNXWC	SL1344_1036	SL1344_1036	SL1344_1036_P7	SL1344_RS05390	0.142504	7	B10	7			0	WP_000833188.1	gactgatgcgcagtgcgtaacgcgcgtaaaacctgccatccatcaagccccggcagcataatatcaagaataatcaatgaataatgttcctgaagggccaggtgtaatccgtctcgtccatcacaggcataatcaaccacatagcctgcttccgtgagtccctgacgtacccactcaatggttttctggttatcttcaatcaataaaatcttcatcaacgcagtatgccataggcttgttagcgaatccgtaaatctccaacaagatgacataattgtcatgtccgtgtaaggttaatcctggacgcgccagatatattttcctgcatcaataccgtaaaggagtgaagcatg	SL1344_RS05390	SL1344_1036		+	SL1344_RS25165 // SL1344_RS26995 // SL1344_RS05390	5-hydroxyisourate hydrolase	purine nucleobase metabolic process		hydroxyisourate hydrolase activity // hydrolase activity	GO:0006144		GO:0033971 // GO:0016787			T_RS09275	STM1097	STM1097	SEEPA511_RS10110	STM474_RS05390	nucleotide metabolism
2501830	18AFNZSC	yceD SL1344_1127	yceD	yceD_P7	SL1344_RS05870	0.13535	7	B11	7			0	WP_001174492.1	cgcctgcgccagccgcagcaccaactgacgcggcgcttcgcccggcatgggggtttcatcaacatccggcgcggcgcattcgaaaggaatcgtcagcttttccagcagcgcgcgacgccagggagaggtagacgcaaggatgagacggggcatattttttccctcagatatagcgtaatgatgagagccatcttaaactatgctcttcggtcttcaagcctgtcatactgactcgtcttgagcgaaaataagtctgtaacccgcaatgtgtgcgaattattggcaaaaggcaaccgcaggctgcctttttctttgactatatgacgttacgaagttaatatgcgcgccctatg	SL1344_RS05870	SL1344_1127		+	SL1344_RS05870	hypothetical protein									T_RS08805	yceD	STM1190	SEEPA511_RS10635	STM474_RS05870	translation
2501898	18AFN3WC	yeaJ SL1344_1218	yeaJ	yeaJ_P7	SL1344_RS06375	0.0791619	7	B12	7			0	WP_001048646.1	ccccgcagccagcaatgcaaaaagaaaaattgttgccatttctttaaatcgtttcatagtgcctccgaacggaagtacattattatccttaccacttcacactcctttcgcgtaataataaaggctattttattttcgttagtgttaaatcgatgccgttaattaacaatttactttttgcgacaatagtcacgactgaaaatatcaacaccatatattattgaatttattaaatcgagaatgatttttattccataacatcaacacgttttatttttaaacagtctattagaggaattctcatcgctatggtaaactaacgcatccgactttcagggctgtagttcatcatg	SL1344_RS06375	SL1344_1218		-	SL1344_RS06375 // SL1344_RS06370	GGDEF domain-containing protein		integral component of membrane // membrane			GO:0016021 // GO:0016020				T_RS06375	yeaJ	STM1283	SEEPA511_RS11135	STM474_RS06375	hypothetical
2501367	18AFNLDC	ribH SL1344_0411	ribH	ribH_P7	SL1344_RS02135	0.0544156	7	C1	7			0	WP_001021372.1	ggttgtgctgatgatgcagttaggcaggcagcagattaatagcatatgggttgaagccggaccgggactggcgggcgcgttgctgcaagccgggctggtggatgaactgattgtctatgtcgcgcctaaattgttgggaacccaggcgcggggattatgcgaattgccggggcttgagaagctcgccgacgcgccgcaatttaccttcagcgaaatacgtcatgtcggcccggatgtttgcctgcatatggtgagcgcatgagttctcccgtcgaaaggggagcagcgctcaaattattatgataaaatccgcccccctgcggggccaaatgaaccctggaagagagaatatg	SL1344_RS02135	SL1344_0411		+	SL1344_RS02140 // SL1344_RS02135 // SL1344_RS02130 // SL1344_RS02125	6,7-dimethyl-8-ribityllumazine synthase	riboflavin biosynthetic process	riboflavin synthase complex	transferase activity // 6,7-dimethyl-8-ribityllumazine synthase activity	GO:0009231	GO:0009349	GO:0016740 // GO:0000906	flavin biosynthesis I (bacteria and plants)	RIBOSYN2-PWY	T_RS12425	ribH	STM0417	SEEPA511_RS06865	STM474_RS02135	various metabolism
2501537	18AFNQNC	ybfE SL1344_0677	ybfE	ybfE_P7	SL1344_RS03510	0.0752891	7	C2	7			0	WP_001040938.1	cgtcggctgggaaaccattccgccctgggaacatccggcgctgtttattccaggcggtaactcgccgtacgtgaccgaagcgtaccgcgacacgctactggcacaattccctttggcgcgcgcgcatgtgatcgccggcgcgggccactgggtacatgccgaaaaaccagaggcggttctgcgcgccatccgccgttatctgcacgataaacgctaactgattaaaaactcatcgcctgtgcgcgattacgcgcgcgggcgttggcgtcgcttcctcgctgatgtatgatggcgcgctatccatccgggcataagcctggctgattgtttcccccgaagtcaccaaaatcatg	SL1344_RS03510	SL1344_0677		-	SL1344_RS03510	ribbon-helix-helix protein, CopG family	regulation of transcription, DNA-templated			GO:0006355					T_RS11110	ybfE	STM0695	SEEPA511_RS08230	STM474_RS03510	hypothetical
2501592	18AFNSEC	bioB SL1344_0771	bioB	bioB_P7	SL1344_RS04020	0.0494925	7	C3	7			0	WP_000090729.1	cgcaggttgatgggttatgccgccgaacatgacatgcgacatggcgtcaatttgcgctttcatcgccgcgttcaattgcgggtggttataaccatgaatggccgcccaccaggaggacatcccctcaatcaggcgtttgcccgaggcgagaaccagctcgcagccttcggcccgctcaacgggatataccggcagcggcgaggtcatggaagtgtaaggatgccaaatatggcgtttatcgaaggccagatcgtccgttgtcataatcgacttgtaaaccaaattaaaaagatttaggtttacgagtctacaccatatcaaaaacaaacaacatattttggagaagcccgatg	SL1344_RS04020	SL1344_0771		+	SL1344_RS04035 // SL1344_RS04030 // bioF // SL1344_RS04020	biotin synthase	water-soluble vitamin biosynthetic process // heterocycle biosynthetic process // organonitrogen compound biosynthetic process // organic cyclic compound biosynthetic process // sulfur compound biosynthetic process // cellular nitrogen compound biosynthetic process // biotin biosynthetic process		4 iron, 4 sulfur cluster binding // 2 iron, 2 sulfur cluster binding // iron-sulfur cluster binding // metal ion binding // transferase activity // iron ion binding // biotin synthase activity // catalytic activity	GO:0042364 // GO:0018130 // GO:1901566 // GO:1901362 // GO:0044272 // GO:0044271 // GO:0009102		GO:0051539 // GO:0051537 // GO:0051536 // GO:0046872 // GO:0016740 // GO:0005506 // GO:0004076 // GO:0003824			T_RS10655	bioB	STM0794	SEEPA511_RS08695	STM474_RS04020	biotin metabolism
2501613	18AFNSZC	ybiP SL1344_0809	ybiP	ybiP_P7	SL1344_RS04220	0.0362333	7	C4	7			0	WP_001089314.1	cctttaaagtccggttaatgctgctctctatgttgtgcgatatgatcaacggcaaaccggagcaggataacccttccacgaaataacgcggcggtgcggtacgccgctttattttgcatcctcaacggaaatggcgcccatttcccctgtttttttgtggttttgctattctcttcgcaaaacattttctttccggcggttgaccttcttacccgcacgctctatcttctggcagccctgaatattttgcgactcgccgttgcgaacccaataccttttttacgcataatcaggcaggtaatgacccttcgcgccagggttagcacatggcgtttttgcaatagtggcatatg	SL1344_RS04220	SL1344_0809		-	SL1344_RS04220	phosphoethanolamine transferase		cellular anatomical entity // plasma membrane // integral component of membrane // membrane	transferase activity // transferase activity, transferring phosphorus-containing groups // sulfuric ester hydrolase activity // catalytic activity		GO:0110165 // GO:0005886 // GO:0016021 // GO:0016020	GO:0016740 // GO:0016772 // GO:0008484 // GO:0003824			T_RS10450	ybiP	STM0834	SEEPA511_RS08895	STM474_RS04220	LPS
2501644	18AFNTYC	ybjC SL1344_0849	ybjC	ybjC_P7	SL1344_RS04420	0.0888766	7	C5	7			0	WP_001259137.1	gcggtacggtttctacaggtttacctacggttttttccaaatccgctttagtaatgccttcagcatggatatcaatatagcggtagttgaaatcgtcgcgttctttgctcagtttttccgccaactcttttgcacgcacgcaataagggcaccctggacggccaaaaataacagtaaacatatctctcctcgaacataaagccagacggcgaacaggtgttatcatgccgcgatttacggcagatgaaaagcaggttacgcctgttcctttgataacccagggctatatctgttaagcacgccggaccagaacgttctacactgtgcgtcagttaaccgggaggcttgatatg	SL1344_RS04420	SL1344_0849		+	SL1344_RS04425 // SL1344_RS04420	membrane protein		integral component of membrane // membrane			GO:0016021 // GO:0016020				T_RS10295	ybjC	STM0873	SEEPA511_RS09050	STM474_RS04420	hypothetical
2501673	18AFNUVC	serS SL1344_0901	serS	serS_P7	SL1344_RS04680	0.100232	7	C6	7			0	WP_000886697.1	cgacaaatcgtggtctggaaggcaagattggcgaaaagctcgcctggctggctgaacaggatcaaaatagccccacaaaacgctaccgctagtgtaaacgttgcggtaaggttatctctaaatatgatgctccaggtatcatggcgttgatgatgaatctcgttatgcctgatagcacgttgcttatgaggtccgcgggtatagcgcaatggatgcgttgttgctgtcgtcggtctggtaaggcgaaaacgtcgctattacgtaaacgcggtttacgttcatcaatacaatcagaggcgatcatcaattgatcgcgtttccttttattattcgataagcacaggataagcatg	SL1344_RS04680	SL1344_0901		+	SL1344_RS04680	serine--tRNA ligase	primary metabolic process // nitrogen compound metabolic process // organic substance metabolic process // selenocysteinyl-tRNA(Sec) biosynthetic process // selenocysteine biosynthetic process // seryl-tRNA aminoacylation // tRNA aminoacylation for protein translation // translation	cytoplasm	ligase activity // ATP binding // serine-tRNA ligase activity // aminoacyl-tRNA ligase activity // nucleotide binding	GO:0044238 // GO:0006807 // GO:0071704 // GO:0097056 // GO:0016260 // GO:0006434 // GO:0006418 // GO:0006412	GO:0005737	GO:0016874 // GO:0005524 // GO:0004828 // GO:0004812 // GO:0000166	L-selenocysteine biosynthesis I (bacteria) // tRNA charging	PWY0-901 // TRNA-CHARGING-PWY	T_RS10035	serS	STM0963	SEEPA511_RS09350	STM474_RS04680	RNA processing
2501699	18AFNVPC	aspC SL1344_0935	aspC	aspC_P7	SL1344_RS04855	0.101676	7	C7	7			0	WP_000462653.1	ggccgatctggcgaaatatattcaggcgggcgcgacttactacttcaacaaaaacatgaacgtatgggttgactaccgtttcaacctgctggacgaaaacgactacagctccagctacgttggcaccgacgatcaggcggctgtcggtattacttaccagttctgatcagcagacccctttgttttatgcctcaaaaacaggacttcggtcctgtttttttatctctcttagagaaaatgtgcgtctttcaaaaacaggcgggctttttagcgctaacggttggcattttgtaaatctgccgttaacctgatagcggatttcccttctgtaactataatggaacctcgtcatg	SL1344_RS04855	SL1344_0935		-	SL1344_RS04855	aspartate aminotransferase	alpha-amino acid metabolic process // biosynthetic process // cellular amino acid metabolic process		pyridoxal phosphate binding // transferase activity // transaminase activity // catalytic activity	GO:1901605 // GO:0009058 // GO:0006520		GO:0030170 // GO:0016740 // GO:0008483 // GO:0003824	superpathway of L-aspartate and L-asparagine biosynthesis // superpathway of L-methionine biosynthesis (transsulfuration) // superpathway of L-threonine biosynthesis // superpathway of L-isoleucine biosynthesis I // L-aspartate degradation I // L-aspartate biosynthesis // L-glutamate degradation II // L-phenylalanine degradation II (anaerobic) // L-phenylalanine biosynthesis I	ASPASN-PWY // PWY-5347 // THRESYN-PWY // PWY-3001 // ASPARTATE-DEG1-PWY // ASPARTATESYN-PWY // GLUTDEG-PWY // ANAPHENOXI-PWY // PHESYN	T_RS09860	aspC	STM0998	SEEPA511_RS09525	STM474_RS04855	Aromatic amino acid metabolism
2501737	18AFNWVC	gtgF SL1344_0996	gtgF	gtgF_P7	SL1344_RS05185	0.0336077	7	C8	7			0	WP_000497441.1	ttcatcttttcaggcacaaatggcctatttgctacatttttataatatgtactcatagtttttaaaatcgataaagatcgtccaggagcgctttaaacaagggatgagcgagatcgagatgaagcttgattaacgaactttaacgaacttcacagaccacttttgccccatccatgccccacacataattttagtcaacgccagaccccatcagccctgcagggaaaatcgataacaaacacgcccgcagtatgttccccaaaatttaaaaacaagtggttcatgccttgacagacaaaaccgccaaagcaaaaatactgtatatacaaacagttattagcgaaacacgtatg	SL1344_RS05185	SL1344_0996		-	SL1344_RS05185	DNA-damage-inducible protein I									T_RS09500	STM1056	STM1056	SEEPA511_RS05185	STM474_RS05185	hypothetical
2501754	18AFNXGC	SL1344_1018	SL1344_1018	SL1344_1018_P7	SL1344_RS05295	0.0559909	7	C9	7			0	WP_000975203.1	aacgagttgatgcggcccgttttccagttcaatgctctctgcgccgcgtaataaagagctggacacctttttgccgtccagcaccagcagatcaacctcattagacaaacggagcgttgtggcaaaaacagtcaccggcaaacagagagcaaggaaggtggctagcgcgccggttttcataaggttctcctgtccaaaggccgtctggctaataatgtatcgaaatttttcttagatcatgtttactaacatatagacatattttggcgttttgctctcatacatcggtatgggatgaatggttgctatgtcaggtttgtcgtacactttgcaaaacagccaggagaaagatg	SL1344_RS05295	SL1344_1018		+	SL1344_RS05295	CoA-binding protein									T_RS09390	qad	STM1078	SEEPA511_RS10015	STM474_RS05295	hypothetical
2501779	18AFNX7C	cbpA SL1344_1051	cbpA	cbpA_P7	SL1344_RS05465	0.0476546	7	C10	7			0	WP_000420603.1	gccgtcgcctgcatctgcaaggcgtgcaggcccgccatgcgttgcgcggtacaaaccattaccacgacacatgcaaggcaaagaaaccaccagcccatccgttgttgtttcgccattgcgccctcactgtttaacgcgagttatcttagccactggcgcggttttggcaacctttcccctgtaaagttatgtcggcgcgctgcgcaaccttctgatagtcgaacaacgtaatttattcttactaatgatataactggtgttttcatacgcacttttcaggtttaccctacacttagtggagaaaccttttggggtcccttctgtatgtattgatttagcgagatgatgctatg	SL1344_RS05465	SL1344_1051		-	SL1344_RS05465 // SL1344_RS05460	curved DNA-binding protein	protein folding	nucleoid // cytoplasm	unfolded protein binding // bent DNA binding // DNA binding	GO:0006457	GO:0009295 // GO:0005737	GO:0051082 // GO:0003681 // GO:0003677			T_RS09200	cbpA	STM1112	SEEPA511_RS10200	STM474_RS05465	Chaperone
2501836	18AFNZYC	pabC SL1344_1135	pabC	pabC_P7	SL1344_RS05910	0.0313103	7	C11	7			0	WP_000478660.1	ccggccatctgttgggcgccgcaggcgcagtagagtctattttctctattctggcgctgcgcgatcaggccattccgccaaccattaatctggataacccggatgaaggttgcgatctggacttcgtgccgcatgaagcgcgccaggtcagcgatctggagtacgctctgtgcaactcctttggttttggcggaactaacggttccttgatctttaaaaagatctaagttaagccagagacagacattaataaaaaggtccgcttgtcgggccttttttatcaggcatatcacctcttgttctgcgttattcatcctgccacactaacaggcgacggataaggagccactatg	SL1344_RS05910	SL1344_1135		+	SL1344_RS05930 // holB // SL1344_RS05920 // SL1344_RS05915 // SL1344_RS05910	aminodeoxychorismate lyase	folic acid biosynthetic process		pyridoxal phosphate binding // lyase activity // 4-amino-4-deoxychorismate lyase activity // catalytic activity	GO:0046656		GO:0030170 // GO:0016829 // GO:0008696 // GO:0003824	superpathway of tetrahydrofolate biosynthesis // 4-aminobenzoate biosynthesis	PWY-6612 // PWY-6543	T_RS08765	pabC	STM1198	SEEPA511_RS10675	STM474_RS05910	various metabolism
2501909	18AFN4BC	sppA SL1344_1230	sppA	sppA_P7	SL1344_RS06435	0.12977	7	C12	7			0	WP_001259876.1	gctgaagcggtcgcgcccctctccttcaatcacaaaaaaacgccacggctgtagagatttatgatcgggaacacgcattcccgcccgcagaatgttctgtaattgctctccgacaggcgccggttctgcgagacgagaggcgctacgacggttgaccagcagttctagtgcatccatttgattaactccagcaatgatatttattcacaaaattaacacgggagcggattttgttacagcgcaggcagtgattcctgctgacaactgcctgatgggtcattacgatagccacatcttaatgctttatcctcaccaaggtacaagcgttgttactcagatagggagaatacatg	SL1344_RS06435	SL1344_1230		-	SL1344_RS06435	signal peptide peptidase SppA	proteolysis // signal peptide processing	integral component of membrane // membrane // integral component of plasma membrane // plasma membrane	hydrolase activity // serine-type peptidase activity // peptidase activity	GO:0006508 // GO:0006465	GO:0016021 // GO:0016020 // GO:0005887 // GO:0005886	GO:0016787 // GO:0008236 // GO:0008233			T_RS06005	sppA	STM1295	SEEPA511_RS11205	STM474_RS06435	protein processing
2501378	18AFNLOC	P7D1	P7D1	P7D1_P7	SL1344_RS26545	0.0721384	7	D1	7			0		agccgtagttaccgccaagctcacaggcctgcttgtaatactgcaacgcccgttcgcgattcatcggtacactaaggccgtattcatggataaaccccagttcatccagaaccgaagctcttttttccacaggcaaagcatcaagatccttctgggtaagcgcagcatattttacatcatctttaccgttgttcgctgaagcattcacctggctaacaaataaaacacccgctaaaatacataatgataaaaatttaatttccataacgaattcactccttgaataatataataaatgcgactgctgacgaatcttctgcctgataaacgcgcgccatcacgcagaaagtttg	SL1344_RS26545	SL1344_0430A		-	SL1344_RS26545														STM474_RS26545	Transposon
2501564	18AFNRIC	ybgC SL1344_0726	ybgC	ybgC_P7	SL1344_RS03770	0.124125	7	D2	7			0	WP_001046240.1	tttgcgcaggcataatccacggtgtgggttttcgccctgaatccgtacactggcaagggattttttgtccgctccttgcggatatcgtccttatcgtcggcctgattttcttcttcttgtgaataagaaacctccttaaaaatataggggcttgcataagcccatatatttttactctcccttaacttccccccattcccaagcctcattcccacgcgtatagtagcaacgtttaaaagctctacttttgttgcattaccgggatgtaaagtgaatacaaggcgatatacaacggcattcttgaggcattacggcggcaagcggatgacgccaacaaagaggctgcagggatg	SL1344_RS03770	SL1344_0726	ybgC	+	tolR // tolQ // ybgC	tol-pal system-associated acyl-CoA thioesterase			thiolester hydrolase activity // hydrolase activity			GO:0016790 // GO:0016787			T_RS10850	ybgC	STM0744	SEEPA511_RS08480	STM474_RS03770	Membrane structure
2501595	18AFNSHC	ybhK SL1344_0777	ybhK	ybhK_P7	SL1344_RS04055	0.0474577	7	D3	7			0	WP_001246033.1	ctggtggcaaacgttaaacgttgtcacggccaaagcaccgtatcaaaaatgacccaggtgcagaggctagagtgtttactgtggttacgccgatactagcgtgtaaatgacaatttcgccatcacgctttcgctatataaacatatacatagcgatatgatcgtgctatttagcgacagaatacgtgaaaatcacacttttacattgatatatatcatttagccgtggtaacgccctcgctataaaggggtagtcgggaataattaattgtcttttagccggtcggctaattgctgaaaacccgcgacttgcgctactgtagcgctgcttatttgacttcaggaatttttatg	SL1344_RS04055	SL1344_0777		-	SL1344_RS04055	hypothetical protein	regulation of cell shape	cytoplasm	LPPG:FO 2-phospho-L-lactate transferase activity	GO:0008360	GO:0005737	GO:0043743			T_RS10615	ybhK	STM0801	SEEPA511_RS08730	STM474_RS04055	Cell shape
2501616	18AFNS4C	ybiS SL1344_0812	ybiS	ybiS_P7	SL1344_RS04235	0.0336733	7	D4	7			0	WP_001056404.1	cataaaagtggactttccgctaccgttggcgccgatcaggccgtaacggttgccgccgccaaatttgacggaaatgttttcgaacagcggcttactgccgaactgcatggtaacgttgctggaaactaacacaagcttatcctgaaaaaagatgtgacaaaccgcttattatgccacaagtctgaaataagatcgcgccctgtacaaagggctacactgaaccgtaagggaaaaaaacgtgatttcgtacacatctgaattccctgtttactggaatgcacctataatgcgctcccaacatgacagaattctcaacctactagcctgcttggcacagaatctcgcataacatg	SL1344_RS04235	SL1344_0812		-	SL1344_RS04235	L,D-transpeptidase	proteolysis // peptidoglycan biosynthetic process	periplasmic space	peptidoglycan L,D-transpeptidase activity // transferase activity	GO:0006508 // GO:0009252	GO:0042597	GO:0071972 // GO:0016740	peptidoglycan maturation (<i>meso</i>-diaminopimelate containing)	PWY0-1586	T_RS10430	ybiS	STM0837	SEEPA511_RS08915	STM474_RS04235	Peptidoglycan
2501645	18AFNTZC	rimK SL1344_0852	rimK	rimK_P7	SL1344_RS04430	0.147099	7	D5	7			0	WP_000684361.1	aaattgccgaagcatgtattgccgctctttggcctgtgtttgggatggcctgcggataatccggatctgaaaccgcgcctgcctgccgagcttgtggttcatggaaccagtatcaaccgcttgatgaaaagctgctggcgcgctatgacgagcagttggctgagtattatctgacccgcggcagtaatacgcgacgcgatacctggagcgatcatatccgtcgcaccctgattaaagaaaatcgcccatttatccttgaatatttgcataaacagggctgggcgacgcgctaaaacctgcgggccagtgtatgatacgcgggcttttcagggttttcagcgaggtgcagggtg	SL1344_RS04430	SL1344_0852		+	SL1344_RS04430	30S ribosomal protein S6--L-glutamate ligase	protein modification process // protein phosphopantetheinylation // C-terminal protein amino acid modification // cellular protein modification process // translation	ribosome	metal ion binding // ribosomal S6-glutamic acid ligase activity // ligase activity // ATP binding // nucleotide binding	GO:0036211 // GO:0018215 // GO:0018410 // GO:0006464 // GO:0006412	GO:0005840	GO:0046872 // GO:0018169 // GO:0016874 // GO:0005524 // GO:0000166			T_RS10285	rimK	STM0875	SEEPA511_RS09060	STM474_RS04430	translation
2501675	18AFNUXC	ycaD SL1344_0905	ycaD	ycaD_P7	SL1344_RS04705	0.0647867	7	D6	7			0	WP_000109271.1	acgcgttgacgcgcattcggcctgcagaacgtgcaggccgaattcgcctttagccgccatcaatctaaggaatataaccggggcggagaaggcgcatataaatccatagagaagaaaacgaagctaaaggaaccatgaaatttttcgactgaacaaaacgccgattttgcgggttagattaataaaaacaagaggatgaatttttagcctttcaatatattcacgcgcagaataagtaaatcaaatcgatagtctcaaaacttgcggatcgcccatgcggagccgattgacaatgtttttggcgatggcatgatgcgcatgaaatttgaacttcctcacggtttttattcatg	SL1344_RS04705	SL1344_0905		+	SL1344_RS04705	MFS transporter	transmembrane transport	integral component of membrane // membrane // plasma membrane	transmembrane transporter activity	GO:0055085	GO:0016021 // GO:0016020 // GO:0005886	GO:0022857			T_RS10010	ycaD	STM0968	SEEPA511_RS09370	STM474_RS04705	transport
2501705	18AFNVVC	pncB SL1344_0941	pncB	pncB_P7	SL1344_RS04890	0.104565	7	D7	7			0	WP_000191399.1	atagcaacgcagatggggcataccgatgcacagatggtttacaaggtgtatggaaagtggatgtcagagaagagcgcagaacaggtttctctgctcaaccaggcacttttccgctatgccccatcactgccccaaagcatggtagcagcgcagtagaaatccttaaattcaaggggttagcagtcgcatcgctacatttttataacatggggcacgaaatgcgctcgaccctaaagacagcttatggtgtgatcggggttcaataaatcgctaaacaaggtatactccagcggttttcttagttgtttattgtactaaacgctcccgtgagaggacgcaacagcgcacctatg	SL1344_RS04890	SL1344_0941	pncB	-	pncB	nicotinate phosphoribosyltransferase	pyridine nucleotide biosynthetic process // NAD biosynthetic process		ligase activity // glycosyltransferase activity // transferase activity // nicotinate phosphoribosyltransferase activity // nicotinate-nucleotide diphosphorylase (carboxylating) activity	GO:0019363 // GO:0009435		GO:0016874 // GO:0016757 // GO:0016740 // GO:0004516 // GO:0004514	NAD salvage pathway I (PNC VI cycle)	PYRIDNUCSAL-PWY	T_RS09830	pncB	STM1004	SEEPA511_RS09560	STM474_RS04890	nucleotide metabolism
2501740	18AFNWYC	ycbW zapC SL1344_0999	ycbW	ycbW_P7	SL1344_RS05200	0.309164	7	D8	7			0	WP_001220671.1	cagaaattattcgccgtttatcccaggagttaaagggacaattgcctattatcggcgtcggcggcattgactcagttatcgccgcgcgcgagaagatagcggcaggagctacgctggtacaaatttattccggctttatttttaaaggcccgccattgattaaagaaatcgtaacgcacatctaaactttaccctttatcagacaaccagggctttatttccggcgctggttgttttatatttctccactgttgcttatttagacattttaggcttttattattggggtaataaacgaagcggcaaaaggacaatgctgttacgagttgcttaaaagcgggagagaggtaatg	SL1344_RS05200	SL1344_0999	zapC	+	zapC	cell division protein ZapC	cell septum assembly // cell division // FtsZ-dependent cytokinesis // cell cycle // division septum assembly	cytoplasm		GO:0090529 // GO:0051301 // GO:0043093 // GO:0007049 // GO:0000917	GO:0005737				T_RS09485	ycbW	STM1059	SEEPA511_RS09920	STM474_RS05200	Cell division
2501755	18AFNXHC	yccV hspQ SL1344_1019	yccV	yccV_P7	SL1344_RS05300	0.140995	7	D9	7			0	WP_000561983.1	acccgcccaaattcgttgaaaataaaagccagttaatgggcgcctgccggggctataaagacattaacatgttagcgattcaactgctcaatccgggcggcatactgctgacattctcttgctccggactgatgaccagcgatttatttcagaaaatcattgccgatgccgcaatagatgccggtcgtgatgtacaatttatagagcagttccgtcaggccgccgatcacccggtgatcgccacctacccggaagggctgtatctgaaagggtttgcctgtcgcgtcatgtaacttgaaaagtggaatagtatcctcatataaagggtatctatttcccgggaggtgactatg	SL1344_RS05300	SL1344_1019		-	SL1344_RS05300	heat-shock protein HspQ	response to heat	cytoplasm	DNA binding	GO:0009408	GO:0005737	GO:0003677			T_RS09385	hspQ	STM1079	SEEPA511_RS10020	STM474_RS05300	stress response
2501784	18AFNYEC	ycdC SL1344_1060	ycdC	ycdC_P7	SL1344_RS05510	0.0415501	7	D10	7			0	WP_000083126.1	tcattacctatgcaatatgatgtctaatctatgacggaggtcagtaatggcaaaccatcgtggcggttccggtaattttgcggaagaccgcgaaagagcatcagaagcaggtcgtaaaggtggtcagcacagcgggggcaattttaagaatgacccgcagcgtgcatccgaagcaggcaaaaaagggggcaaaagcagtaaccgtaatagctagcctgcgtcacaacagcaagacgctgagcgtttcgcgctaaaaagtgtcatgcgccaccgccgccggatttccggcggtttttttgtttataagccggatttggtatgcttgcgtcctgacaaaaaggagagggcgcatg	SL1344_RS05510	SL1344_1060		+	SL1344_RS05510	transcriptional regulator	negative regulation of transcription, DNA-templated		DNA binding	GO:0045892		GO:0003677			T_RS09155	ycdC	STM1122	SEEPA511_RS10255	STM474_RS05510	Transcription factor
2501840	18AFNZ4C	ndh SL1344_1148	ndh	ndh_P7	SL1344_RS05975	0.0719414	7	D11	7			0	WP_000211053.1	ttttatgaaattgtgtgggatgaggaacagactcacaaattcaaaaatatttcgccgcatttgcaacgtatcaaagcgtttaaaacgctgggataacgccatccggcaatatggcgttatcagtgaccggataaccagccttgcggctggtttttttatgctcaattctcgcaaactgtctatcttttcagcatgaaaacttgatgcacatcaattttggtatgaccaatgcaccgttcatgctattctcatatcagaagcttattctcattaacgtaacttgttgttaattaaaggctatgctaataacttttaattaacaattggttaataaatttaagggggtcacgttg	SL1344_RS05975	SL1344_1148		+	SL1344_RS05975	NAD(P)/FAD-dependent oxidoreductase	NADH oxidation		NADH dehydrogenase activity // oxidoreductase activity	GO:0006116		GO:0003954 // GO:0016491			T_RS08700	ndh	STM1211	SEEPA511_RS10740	STM474_RS05975	Energy generation
2501910	18AFN4CC	ydjA SL1344_1231	ydjA	ydjA_P7	SL1344_RS06440	0.0699066	7	D12	7			0	WP_000339313.1	cagagcgccgcgcgcggtttgctcactgttgctgccgttaccgatctgcatccagatcccaacgcccaccaggaccagaaaaataaagaacaggttgagtaccatttcacggacgaagttcaacactcgccacgtccatttaaaaaatccggcaataaatcgccacagggttcgcatgtattctccctatctgagtaacaacgcttgtaccttggtgaggataaagcattaagatgtggctatcgtaatgacccatcaggcagttgtcagcaggaatcactgcctgcgctgtaacaaaatccgctcccgtgttaattttgtgaataaatatcattgctggagttaatcaaatg	SL1344_RS06440	SL1344_1231		+	SL1344_RS06440	NAD(P)H nitroreductase			oxidoreductase activity			GO:0016491			T_RS06010	ydjA	STM1296	SEEPA511_RS11210	STM474_RS06440	Energy generation
2501430	18AFNNCC	SL1344_0502	SL1344_0502	SL1344_0502_P7	SL1344_RS02590	0.559187	7	E1	7			0	WP_000152869.1	ctggcgatcttacaaatcaacgtttttgatttcccctgggagccggactggcgtttatggggcgcactgccgttttgcggcgcgctgctgctttccgtatgcggcggctggcttggcgttcgtttgctgaaaggcaaagcgctattccgacagtttagcggatgattcatgatgtgaataatttcgcgccggtttttaaaacggcgcgtacttttttagtcgcacaaattgataactccttgatttttagtagcacaaatcattaaaaaatacacaacacgtaaggttttataacagttattatttgcctgctaaatgatttggattggctatctatcaaggaaaatataatg	SL1344_RS02590	SL1344_0502		+	SL1344_RS02590	porin									T_RS11955	STM0509	STM0509	SEEPA511_RS07345	STM474_RS02590	Porin
2501581	18AFNRZC	modE SL1344_0756	modE	modE_P7	SL1344_RS03945	0.0362333	7	E2	7			0	WP_001147410.1	acagaaaatatcggcaggaaaagcaggatcttgagtaacaaaaacgcccgactgagcgggcgtttggggaaatcagcggttctgtctggactggtctttctgaccgataccggaaaaaatgttgaacacctcacccagaccgtaaatcagaccgaggatgatggccatcactaccggtaccatgatgacggcgaataccagactttttaataactctaacatgggcaactccagatatagtcctttttgtattttaaccgcatcacacagaaaagcactccccttttgtgcggtcggctttgcgctgacgcgcttttcagtcacaatagtctttttaccaggagctggttatg	SL1344_RS03945	SL1344_0756		-	SL1344_RS03945	molybdenum-dependent transcriptional regulator	molybdate ion transport // regulation of transcription, DNA-templated	protein-containing complex	molybdenum ion binding // DNA-binding transcription factor activity	GO:0015689 // GO:0006355	GO:0032991	GO:0030151 // GO:0003700			T_RS10730	modE	STM0779	SEEPA511_RS08620	STM474_RS03945	Metal transport
2501597	18AFNSJC	ybhL SL1344_0783	ybhL	ybhL_P7	SL1344_RS04085	0.382287	7	E3	7			0	WP_000373611.1	acgctggagcattatcccggcatgactgagaaagctctggcggagatcgtcgcaaaggcgcgttcccgctggccgctggggcgggtcacggtgattcatcgcgttggcgaattatggccgggcgatgagattgtgtttgtcggcgtcaccagcgcgcaccgcagtagcgcgttcgacgccggtcagttcattatggattatctgaaaacccgtgcgccgttctggaagcgtgaagccacgccggaaggcgatcgctgggtcgaagcgcgcgacagcgaccagcagttggcgaaacgttggtagcagaatgtgatacgctttagggtatcatttccacacaggagttcatcatg	SL1344_RS04085	SL1344_0783		+	SL1344_RS04085	BAX inhibitor (BI)-1/YccA family protein		integral component of membrane // membrane			GO:0016021 // GO:0016020				T_RS04085	ybhL	STM0807	SEEPA511_RS08760	STM474_RS04085	hypothetical
2501623	18AFNTDC	moeA SL1344_0822	moeA	moeA_P7	SL1344_RS04280	0.188452	7	E4	7			0	WP_014343820.1	catcaagcgcgctgtcacccgcttccagcatcttttgcccgctttcaacaatctctgacaacgcctggatatagcgtagctcctgctcatggctcatttgcgcgcgagcaatcgcgcctgcgccgccgtgaatcgcaatcactgctttattcatttttagggtccattacggtggcacacaacttttactataactatcagaattgttgtgagttattcattcgatttttgaatatagaaagatgcgtaaggtatgtaaaggcgcaaggccgtctctaagaccgaggtagcatactgcccgccactgttttctgacataatagccggattcgattttgcctcgcaggagtatg	SL1344_RS04280	SL1344_0822		-	SL1344_RS04280 // moeB	molybdopterin molybdotransferase							molybdenum cofactor biosynthesis	PWY-6823	T_RS10395	moeA	STM0846	SEEPA511_RS08950	STM474_RS04280	molybdopterin metabolism
2501647	18AFNT3C	potF SL1344_0854	potF	potF_P7	SL1344_RS04440	0.173552	7	E5	7			0	WP_000125769.1	aatcccttccgataatcaggcagtcgctgccagcgcggctgctgtttacacttttttatgctgctattaacctttatttaaagaattattcacctcctttctgaccatttcgctttatcacatagacaaaacctgcataaaaaattgataaaaggcgttttttaatctgggctatagcctcaaaccttagctaaagttattcttgcgaagcttctatagcgagcttgatggcagggagggcgacctctcttcttcatttgtatcaaatgaaaaggtatgcacatttcaggcatgttttaaaccacgcctaatgggttcatttgttaacggatttcagaaggaaagcgatgatg	SL1344_RS04440	SL1344_0854		+	SL1344_RS04440	spermidine/putrescine ABC transporter substrate-binding protein PotF	organic substance transport // polyamine transport	periplasmic space	polyamine binding // transporter activity	GO:0071702 // GO:0015846	GO:0042597	GO:0019808 // GO:0005215			T_RS10275	potF	STM0877	SEEPA511_RS09070	STM474_RS04440	Small molecule transport
2501683	18AFNU7C	ycaP SL1344_0913	ycaP	ycaP_P7	SL1344_RS04745	0.122681	7	E6	7			0	WP_000642866.1	ccgaggccagcgccgcttttttggtcgcgccttttccgttggtaaagcataacgcgcactctttatcgcgaatatgcactgaccagacgtttggcaccgggttcagccaggaggcctcttcgatgtgaaagccgaggtcgagtaacttttgctggaagcgggcgatggagtcttccagcgcggcgtctttgccgggaataaatgtttgcgtcatgaaaatcacttttgtcgtacggaaagcgcgcaatgatacgggttttatgtgacgggcgctatctcgccgggacatcggcggaaataaaagtattggctatgcttttacactggcattcacaggaagagcataaaaaatg	SL1344_RS04745	SL1344_0913		+	SL1344_RS04745	DUF421 domain-containing protein		plasma membrane // integral component of membrane // membrane			GO:0005886 // GO:0016021 // GO:0016020				T_RS09970	ycaP	STM0976	SEEPA511_RS09410	STM474_RS04745	hypothetical
2501710	18AFNV2C	P7E7	P7E7	P7E7_P7	SL1344_RS04930	0.0405655	7	E7	7			0		tgatgcctcttggcttggtaagccatcggttgggtttgggtatgctgctgggtcaatctcgtgaggagtgactttccattcaagaatttcacataacggcaggatgcgacggggaggaattactccttttctcagccacttgcctacagcttgagacgagataccaaaatgttcgccgatgctcatttgagtcatgtggttactgattttgatttttaattggttgtccatttggctctccagttctacgagttggtagctggagattatcacgtaaaactttaggttccaacaaaaatcaatctaatagttccaatgaataaagaaactgaaggttgtaaaatgtgaatatg	SL1344_RS04930	SL1344_0950		-	SL1344_RS04930	transcriptional regulator									T_RS09780	STM2628	STM2628	SEEPA511_RS09610	STM474_RS04930	hypothetical
2501742	18AFNW2C	rlmL SL1344_1001	rlmL	rlmL_P7	SL1344_RS05210	0.125307	7	E8	7			0	WP_001086485.1	ggtgaaatccgtaaagcgaaccagcgcgctactgccgtctggcgcggtcaaatgaaggccgtcgtgtaagggagagggggtaaaacgtaccatttgtggaaactggcgggcggtaataaatgtgccgtcaggctcggtcaccatgaagatgcgatcaaaagccaggccgctgatatctgccagcgcatgagtcaggccaatgccgcgcatggatttgaccggatgaataaagagccgtgataacgtcgccaccgtacagtccctcaaatgaaaataagccttcaactttatgacatgggcgtgagattagctataatgcgcaacaattttcttagcgtaaaagtgacaatatg	SL1344_RS05210	SL1344_1001		+	SL1344_RS05230 // SL1344_RS05225 // SL1344_RS05220 // SL1344_RS05215 // SL1344_RS05210	ribosomal RNA large subunit methyltransferase K/L	RNA methylation // ncRNA processing // rRNA (guanine-N7)-methylation // methylation // rRNA methylation // rRNA processing	cytoplasm	rRNA (guanine-N7-)-methyltransferase activity // 23S rRNA (guanine(2445)-N(2))-methyltransferase activity // transferase activity // rRNA (guanine-N2-)-methyltransferase activity // methyltransferase activity // RNA binding // nucleic acid binding	GO:0001510 // GO:0034470 // GO:0070476 // GO:0032259 // GO:0031167 // GO:0006364	GO:0005737	GO:0070043 // GO:0052915 // GO:0016740 // GO:0008990 // GO:0008168 // GO:0003723 // GO:0003676			T_RS09475	ycbY	STM1061	SEEPA511_RS09930	STM474_RS05210	translation
2501756	18AFNXIC	yccW rlmI SL1344_1020	yccW	yccW_P7	SL1344_RS05305	0.501358	7	E9	7			0	WP_000140480.1	ctttaaagacgtgctgttgcgttaaacgaaaatccgccggaatatccgcgctactgaggctaaacgccgacgcggcagatacgccgccactcaatgccatcattgcggctgcggtcaaagagaagactgttttcattgtatttccttcttcgtgtaaagaaataacactataaaaagcgtccgctgaagaaactgtgcctttacgattctattttgtgcagaaacgctcaccgccatacgctggtgattgcccctctcatctgtgctaccctacgcgccatttcgttttcacggtcccaggctggaactatcatccggctcgcgtcactgtttgtgagaggttactccgcatg	SL1344_RS05305	SL1344_1020		-	SL1344_RS05305	ribosomal RNA large subunit methyltransferase I	methylation // rRNA methylation // rRNA processing	cytoplasm	transferase activity // rRNA (cytosine) methyltransferase activity // rRNA methyltransferase activity // methyltransferase activity // RNA binding	GO:0032259 // GO:0031167 // GO:0006364	GO:0005737	GO:0016740 // GO:0016434 // GO:0008649 // GO:0008168 // GO:0003723			T_RS09380	yccW	STM1080	SEEPA511_RS10025	STM474_RS05305	translation
2501788	18AFNYIC	putP SL1344_1063	putP	putP_P7	SL1344_RS05525	0.353274	7	E10	7			0	WP_001018467.1	ttgtgcaaccgcgttaaatgtgacctgcgttgcaagcttaaaaatgaatgaattgttaaaaaaagataagggagtgtctgacgagaaaaccatctggatttattttctctgcggtagttaacacttttaaaaggtgcaaccgcaaaaaatgtgagagagtgcaacctggagaaaaatagtatccctctgcaatcaaatttgatgtaaatggtgtgttaaatcgattgtgaataaccaccgcttccggcaggatacggtcgccctggtaaacataacacccttgccacgttccggcagggtacaaaacggcacgctacggtagtgccaataaataaatttggagaaccttgatg	SL1344_RS05525	SL1344_1063		+	SL1344_RS05525	sodium:proline symporter	amino acid transport // ion transport // organic acid transmembrane transport // transmembrane transport // proline transport // sodium ion transport // amino acid transmembrane transport	integral component of membrane // membrane // plasma membrane	symporter activity // sodium ion binding // transmembrane transporter activity // proline:sodium symporter activity // transporter activity	GO:0006865 // GO:0006811 // GO:1903825 // GO:0055085 // GO:0015824 // GO:0006814 // GO:0003333	GO:0016021 // GO:0016020 // GO:0005886	GO:0015293 // GO:0031402 // GO:0022857 // GO:0005298 // GO:0005215			T_RS09140	putP	STM1125	SEEPA511_RS10275	STM474_RS05525	Amino acid transport
2501846	18AFN2CC	P7E11	P7E11	P7E11_P7	SL1344_RS06005	0.0446352	7	E11	7			0		ccggaccggcatggcgttcggctatctccgccaccagcgtagcgcaggcggcaccggtaagttcgcccaactggcgctgatcgcccgcttttgtcggcagcgtgtaacgttgtttttcaggcataacggttgtcagtatctctttttgttttacgccgcactctacgcgtcacccttcaggctgcttcatggttggctgcacgccgggacagcatgaaggactcaggtattcaggggcatatgactgataagcaatgttctttattatccgcgatcgttgtttattagcaaattgaatccgccgcataacgcgccgaacaggtaaagtatgaacatgtaagtgacttgatttg	SL1344_RS06005	SL1344_1154		+	SL1344_RS06025 // SL1344_RS06020 // SL1344_RS06015 // SL1344_RS06010 // SL1344_RS06005	lipoprotein-releasing system transmembrane subunit LolC									T_RS08670	ycfU	STM1217	SEEPA511_RS10785	STM474_RS06005	transport
2501947	18AFN5HC	btuE SL1344_1275	btuE	btuE_P7	SL1344_RS06665	0.391018	7	E12	7			0	WP_001181565.1	gatggtgggcgtcagcgtggcgatggcgggggcgattggttttatcggtctggttattccgcacatcctgcgcttatgtggtttaaccgatcaccgggttttacttcccggctgcgcgctggccggggctatcgccctgctattggctgatgtggtcgcccgactggcactggcgtcggctgaactgcctatcggggtggtcaccgccacattgggggcgccagtgtttatctggctgctactcaaatccgcgcgttagcgcatcggtaaacaactgctttcatcattcgcagtctatgattaaaggctaacgatgaaacccgctattctaccgacatcagggagacaccatg	SL1344_RS06665	SL1344_1275		+	SL1344_RS06670 // SL1344_RS06665	glutathione peroxidase	cellular oxidant detoxification // response to oxidative stress		thioredoxin-dependent peroxiredoxin activity // peroxiredoxin activity // oxidoreductase activity // glutathione peroxidase activity // peroxidase activity	GO:0098869 // GO:0006979		GO:0140824 // GO:0051920 // GO:0016491 // GO:0004602 // GO:0004601			T_RS06245	btuE	STM1341	SEEPA511_RS11460	STM474_RS06665	Redox response
2501469	18AFNOJC	ramA SL1344_0569	ramA	ramA_P7	SL1344_RS02935	0.0334108	7	F1	7			0	WP_000155631.1	atcgcctgggttgccgcttccagtaatgcttgttttttgtcttcactcttcggacgagccactacacgttacccttatgtctggaaaaacatgattgaatcatgcccgttgtcgcgtcgcaacggtgaatgtcaacctttgaaaagtaccttgacggcgtatctttgctttctataatgagtgcttactcactcataatcaagggctgccgcatgaagtggtagaaaagcatattgcaggccatgcgataagctgtctcacaatttgtgtggttattactatgcttattgctgttgccgtaaatgtgcggtgcgggagccgctgacgagtttgatagaggggagagcacgatg	SL1344_RS02935	SL1344_0569	ramA	+	ramA	RamA family antibiotic efflux transcriptional regulator	regulation of transcription, DNA-templated		sequence-specific DNA binding // DNA-binding transcription factor activity // DNA binding	GO:0006355		GO:0043565 // GO:0003700 // GO:0003677			T_RS11650	ramA	STM0581	SEEPA511_RS07675	STM474_RS02935	Transcription factor
2501585	18AFNR5C	ybhE pgl SL1344_0762	ybhE	ybhE_P7	SL1344_RS03975	0.11999	7	F2	7			0	WP_000815462.1	caggtgtttccagcgccagcgcctgataaaaaggatgaatagcaacgtgatggcgaccagtgacaatgataagttgaaagcccgcctctttggcgcgtgatagcgcttcaagcgaggaggggagtaaggttttatgcggggttaataatgttccgtctaaatcgagggcaatcacgcgtgcagtcataattttttccagattaagagtaataattccgtctgtcggcatggtacaccgggacggtaagcagacaaaattctgcgtctgaattcagcattcgccgtcaaaagcgactacgttaagctgtgtcctgttattgcagctacatgccatatgcaaaggagtattcatg	SL1344_RS03975	SL1344_0762		+	SL1344_RS03975	6-phosphogluconolactonase	pentose-phosphate shunt // glucose metabolic process // carbohydrate metabolic process		6-phosphogluconolactonase activity // hydrolase activity	GO:0006098 // GO:0006006 // GO:0005975		GO:0017057 // GO:0016787	Entner-Doudoroff pathway I // formaldehyde oxidation I // superpathway of glycolysis and the Entner-Doudoroff pathway	PWY-8004 // RUMP-PWY // GLYCOLYSIS-E-D	T_RS10700	ybhE	STM0785	SEEPA511_RS08650	STM474_RS03975	Pentose phosphate
2501599	18AFNSLC	ybhQ SL1344_0790	ybhQ	ybhQ_P7	SL1344_RS04120	0.0641303	7	F3	7			0	WP_000871970.1	aaaaattcatagtgggtagtgtccggccagttttcgatatgcagcggatgtacttcatgcgcgcccatcacttcttgcagacagacgatatcggcgccgaccgttctgacagcgtcgcgcagctccggcaggatgaagcgtttattaaaggcggtaaaacctttgtgcgtattaattgtgagcactttgaatgaaaaatttcgcgtgtgttgagtcattttcttcctgtccgcgtcactatcctgattgaaatagtgtagtcgtcgtcacaaaaagatgcggtcttacggaattttccgtaaagttcggtactctgaataatgagagaaaaatgcttcaggagaaaagccatg	SL1344_RS04120	SL1344_0790		+	SL1344_RS04120	membrane protein		integral component of membrane // membrane			GO:0016021 // GO:0016020				T_RS10555	ybhQ	STM0814	SEEPA511_RS08800	STM474_RS04120	hypothetical
2501635	18AFNTPC	dacC SL1344_0839	dacC	dacC_P7	SL1344_RS04370	0.138172	7	F4	7			0	WP_000195709.1	aattttccgcctgccagaatttgatcgtatggcagttccagctcttcaagcgtccacaacacttttttaacattagtcgagttgttccggccccacagcgtaatcatattaaccccttccgttttatcaggatgatgacagtaatcggcctaccgtgagataaacctaacatttacacaatggtctgtaaaaaaatcgttatgaaggaagcgtaacgggatgttattgcataaactttaaaaactttaccaagttacggtttctttaacgtcgtgagtgcgttattactcaccgcacttattacacggtggtgtgacgtgtgtttttggaatggatactcgggtggtactatg	SL1344_RS04370	SL1344_0839		+	SL1344_RS04370	serine-type D-Ala-D-Ala carboxypeptidase	regulation of cell shape // cell wall organization // peptidoglycan biosynthetic process // proteolysis		peptidase activity // hydrolase activity // serine-type D-Ala-D-Ala carboxypeptidase activity // carboxypeptidase activity	GO:0008360 // GO:0071555 // GO:0009252 // GO:0006508		GO:0008233 // GO:0016787 // GO:0009002 // GO:0004180	peptidoglycan maturation (<i>meso</i>-diaminopimelate containing)	PWY0-1586	T_RS10345	dacC	STM0863	SEEPA511_RS09000	STM474_RS04370	Peptidoglycan
2501653	18AFNUBC	artP SL1344_0867	artP	artP_P7	SL1344_RS04505	0.057	7	F5	7			0	WP_000027186.1	gcaggatgaagtgcttatgattcacgaaggctcatgctgggtgattgacgacgttcgctatctgggcggagatgtccatgcccctgccggtacgctgcgccagtcgatagaaaaccgttaacagacagtattcccccgcttttgcacccataaccccgtaaattgtctggcattctgcccgggatgccgacaattcttcttacctactattcctcctgctattttgtgctatgtttagggaagaatgtgggatatatttaacttttaacgcataaatattgcataactattctgcgaaaggtactatctgcggcttcaatagctatcagactgcctgtatacgagtgtcaatg	SL1344_RS04505	SL1344_0867		-	SL1344_RS04505 // SL1344_RS04500 // SL1344_RS04495 // artM	predicted ABC transporter of L-arginine	amino acid transmembrane transport	plasma membrane // membrane	ATP hydrolysis activity // ABC-type amino acid transporter activity // ATP binding // nucleotide binding	GO:0003333	GO:0005886 // GO:0016020	GO:0016887 // GO:0015424 // GO:0005524 // GO:0000166			T_RS10210	artP	STM0891	SEEPA511_RS09145	STM474_RS04505	Amino acid transport
2501684	18AFNVAC	serC SL1344_0914	serC	serC_P7	SL1344_RS04750	0.0572381	7	F6	7			0	WP_000079584.1	cctgagcactgtacgccacgctttatcgtggcgccggaggctggcgactatgcctgcgtacgttgcagtgaagtgatacgcatgaacgccggggaaaagcaattatgtccgcgctgcgcaaatccagaatggacgaaggcaagccgggctaaacgcgttgtttaacagcgaaaatatcggatttatacggttaatccggaagattctgttgtgtgacgcatgccgcattttctcctcgcattgttttacccattgcggcgcgtgtcactgaatgataaaaccgatattcacatgaataacgtttgcctgatgtctgtcaggcaggaaacaatgcagcgtggtgaggggaaatg	SL1344_RS04750	SL1344_0914		+	SL1344_RS04750	3-phosphoserine/phosphohydroxythreonine aminotransferase	cellular amino acid biosynthetic process // pyridoxine biosynthetic process // L-serine biosynthetic process	cytoplasm	pyridoxal phosphate binding // transferase activity // transaminase activity // O-phospho-L-serine:2-oxoglutarate aminotransferase activity // catalytic activity	GO:0008652 // GO:0008615 // GO:0006564	GO:0005737	GO:0030170 // GO:0016740 // GO:0008483 // GO:0004648 // GO:0003824	superpathway of sulfate assimilation and cysteine biosynthesis // superpathway of L-serine and glycine biosynthesis I // L-serine biosynthesis I // superpathway of pyridoxal 5'-phosphate biosynthesis and salvage // pyridoxal 5'-phosphate biosynthesis I	SULFATE-CYS-PWY // SER-GLYSYN-PWY // SERSYN-PWY // PWY0-845 // PYRIDOXSYN-PWY	T_RS09965	serC	STM0977	SEEPA511_RS09415	STM474_RS04750	sulfur metabolism
2501713	18AFNV5C	P7F7	P7F7	P7F7_P7	SL1344_RS04965	1.03291	7	F7	7			0		gagagggctacgccggggaattggcgccgcacctcatcactgttcaatggcatcacggtaacgccattttctctttgcggtgaagaagtgacgttggcccatactgttgagaaacgtgacgcggaatttattgccgccgctaaccccgccaccgtgctggcgctgcttgacgtgctctatgagtttggagaggatgaggtggccatctctgaatacgtcacaaatcttgaagatgctttgcgagttgcggcagcacctcagcaggaggaatgatagctggttaaatccacagcagaaagcaaaagcattattaggtacaatcacactaactttttgttgttaattatttgatg	SL1344_RS04965	SL1344_0956		+	SL1344_RS04965	hypothetical protein									T_RS04965	STM2622	STM2622	SEEPA511_RS04965	STM474_RS04965	hypothetical
2501745	18AFNW5C	P7F8	P7F8	P7F8_P7	SL1344_RS05245	0.0691846	7	F8	7			0		atttacccgcaccggttcattttcgagggccaacaacaaattgacggcttcctgggcagcactggcttccacgtagcgggtgatcagctccccttcgcggtgctttttcaccagatatttccatttccaaccgctttcaagattttcaagttgttgatatttcattgtgatcccaatgttaccgtgtaactgttatcagaatatcagttttttagccatctgaagaaaagaatctcgaacctgtgaatggttacacgtcttcatattactttgcattcgctttccgcgtgtgcagcgtgacgggttaggctataatccccccttttacaacagactaaaaaacctcaactttg	SL1344_RS05245	SL1344_1008		-	SL1344_RS05245	Lon protease family protein									T_RS09440	lonH	STM1068	SEEPA511_RS09965	STM474_RS05245	protein processing
2501760	18AFNXMC	P7F9	P7F9	P7F9_P7	SL1344_RS05330	0.147821	7	F9	7			0		cgaatgtgttcgtttgcgtgaaaaacaggcaaaatttcgttaattgcctgaaatagcggcacattgaccatttcttcaacacaaaactggctgaatacgtattgatcgcctccactgtttcaccgctgtgattagcgatttttttatcggtaacgcgtggttggcgctgccgcctgttttatggcgtagcgccaggcatgagcagaccgttttaacgacggtaatcacctgaaatctcttaaggaaactaaacgtaaacgaatgcgtaaagatgggtaaaaccactgggtgacagtgactgtttttattattctcctttattaattacatctgtcataagagagtgactaatg	SL1344_RS05330	SL1344_1025		-	SL1344_RS05330	transmembrane protein									T_RS09345	yccA	STM1085	SEEPA511_RS10050	STM474_RS05330	protein processing
2501793	18AFNYNC	nanM SL1344_1068	nanM	nanM_P7	SL1344_RS05555	0.0596668	7	F10	7			0	WP_000525751.1	agctacaagacaaatacaattcattctgacggcagcatgctgtattttattaactgcttccggcataaagataaaatgctcagaaggagcttatacgccacgggatagccagtatgaaatgcatcacataattcttgttgtatttattcagaatgctatcactaatgagtttggccataacagatcacccataatcacttctaacatcaccatggggtgcttttacctcgcacatgataactccatgtaattatttttagcgcttggtcacattttgtcattgtcattgttgaaattgtgcaccataagatcactaatgatgaagctttactccaattgtatttcttcgcatg	SL1344_RS05555	SL1344_1068		+	SL1344_RS05555	N-acetylneuraminate epimerase	carbohydrate metabolic process	periplasmic space	racemase and epimerase activity, acting on carbohydrates and derivatives // isomerase activity	GO:0005975	GO:0042597	GO:0016857 // GO:0016853			T_RS09110	nanM	STM1130	SEEPA511_RS05555	STM474_RS05555	Carbohydrate Metabolism
2501866	18AFN2WC	pagD SL1344_1183	pagD	pagD_P7	SL1344_RS06150	0.0800151	7	F11	7	CONFIRM	230905	0	WP_001535993.1	tatgccatcgcaggcgctgtaatcatattcacgatgatgcttagcacgctttattcccgctccgatttaatcttttaatatatctatcagttacaacatttcttgttatattataagaatagaatcaacaccacaattccaacataaatatcacctgtgtttagagagaatttacattccaaaaaaataataactaacgcaaatattgaacacgcgataaaaaagtctatttcgctataaaacccattattattaagagtggttaactcttcgttgaataaaaaatgtcaatgacgttccataattcaggagatgaacttcacaagtcattatatataacaggaggtgctatg	SL1344_RS06150	SL1344_1183	pagD	-	pagD	virulence protein PagD									T_RS05705	pagD	STM1244	SEEPA511_RS10950	STM474_RS06150	virulence
2501948	18AFN5IC	nlpC SL1344_1277	nlpC	nlpC_P7	SL1344_RS06675	0.277066	7	F12	7			0	WP_001213256.1	gccgatgaacagtctcgatgttgcgcaacaaaacgctctggatcgggtattacatcatttatgtcaggcaggaattgcgattgtgatgagtagccacgatctgaaccacacgctgcgccatgcgcataaagcctggttactaaagcgcggtaaactcattgcctgcggccgccgggaagaggtgctcaccccctcttatctggcgcaagcctacggtttgcgctttcgacgactcgacgtcgaggggcatccaatgctcatttcggccacttaagtaaaatcgtttcttgaaaagcaggtaatttcgacgctaaattaataccaaaataaaaacagaggattgttgcggcatg	SL1344_RS06675	SL1344_1277		+	SL1344_RS06675	lipoprotein									T_RS06255	nlpC	STM1343	SEEPA511_RS11470	STM474_RS06675	hypothetical
2501472	18AFNOMC	fepA SL1344_0573	fepA	fepA_P7	SL1344_RS02955	0.120581	7	G1	7			0	WP_001034955.1	gatgtagacccagacacgccgtatcggggagtgtgtttcgtttccctgcgggtcgcgccaccaaaaagtgacccgataatttccgtctttttcccgtatccattccggcccggttttcgtcctccaccaggcctcacttcccgttgccagcgcctctttcattataaccctgtgtttattatgaattttgtatataaaaggtgaaatatattgataatattattgataactatttgcatttgcaatagcgtattgtcgcgctatgggacgcgcgaacacaatttcaccacccggccaatgcctttgacgggcgctttggcttatgtggctaaagaaaagcaggatatacaatg	SL1344_RS02955	SL1344_0573		-	SL1344_RS02955	TonB-dependent siderophore receptor	organic substance transport // ion transport // iron ion homeostasis // siderophore transmembrane transport // siderophore transport	membrane // cell outer membrane	siderophore uptake transmembrane transporter activity // signaling receptor activity	GO:0071702 // GO:0006811 // GO:0055072 // GO:0044718 // GO:0015891	GO:0016020 // GO:0009279	GO:0015344 // GO:0038023			T_RS11630	fepA	STM0585	SEEPA511_RS07695	STM474_RS02955	Iron
2501586	18AFNR6C	ybhC SL1344_0763	ybhC	ybhC_P7	SL1344_RS03980	0.0392527	7	G2	7			0	WP_001094775.1	cgcacaatcagcgcctgattatccaccagcccgtacagggcttgctgctgcgggtccattgtcgccagcctgatgtttcgccagacagtatcgcccggtaaaagttgccgcattcctgtcgctctcttgcctgtcatgggttgtatagacatttattttctttctgctccggattgtcaactcaaagcgcgaaagttgttgcttaattgtgataaaactatctgatgctacaggtgtttccggcctgaaaaggaactttttaccttttcgccttcccgtttcgttcaacttagtataaaaaagcaggcttcaatggatgtcatttaactttttcaagcccggagcaacctgtg	SL1344_RS03980	SL1344_0763		-	SL1344_RS03980	pectinesterase	cell wall modification		hydrolase activity // aspartyl esterase activity // pectinesterase activity	GO:0042545		GO:0016787 // GO:0045330 // GO:0030599	pectin degradation II	PWY-7248	T_RS10695	ybhC	STM0786	SEEPA511_RS08655	STM474_RS03980	LPS
2501604	18AFNSQC	ybiJ SL1344_0799	ybiJ	ybiJ_P7	SL1344_RS04165	0.064721	7	G3	7			0	WP_000849089.1	gatttacataacgcaacattttcaggatataatcgtagaggttcaaaagacagccagttacgctgacttttctttaccgaaaccgccagtattatccattcctttacgctcatgctttttagcgttctgcgtcgcagaatgtgccgttaacctcgactctgtaaagccagatgacaagaaaggtaaattcaaccgttgaattaattaataatcaataggttatttgtcattcaaaaattttgagcaaggcagtcaattctattcgattttatctttcgcaaaaaaccgtgatactcatcacatcgacggaacatcgtcccataaacagaataacctgcgagagattaatcatg	SL1344_RS04165	SL1344_0799		-	SL1344_RS04165	DUF1471 domain-containing protein									T_RS10510	ybiJ	STM0823	SEEPA511_RS08845	STM474_RS04165	hypothetical
2501637	18AFNTRC	ybjG SL1344_0841	ybjG	ybjG_P7	SL1344_RS04380	0.0420753	7	G4	7			0	WP_001738110.1	cgtcccagcctgccgcctgattgtaaacgattctgcataccatctcttcgccaataaaaaccgcgcagagtgtaatgaaagtcggggaactgagatagcgaattatgaggctgcaagggaaatagcgcacatttttacagaaagccgcttagcgcttgcgtactttaaggttaatttaagtttgcgccgttatcatcaacgttattttatgccattgtcttaaatctcttcatgttgccgccaaataagacaatactgcttttcctccctgttacgctgcatttatgctcagtttgcacggggatgagctggctatcccttttgatttcattgctccgagcctggatgttatg	SL1344_RS04380	SL1344_0841		-	SL1344_RS04380	undecaprenyl-diphosphate phosphatase		integral component of membrane // membrane // plasma membrane	hydrolase activity // undecaprenyl-diphosphatase activity		GO:0016021 // GO:0016020 // GO:0005886	GO:0016787 // GO:0050380	polyisoprenoid biosynthesis (<i>E. coli</i>) // di-<i>trans</i>,poly-<i>cis</i>-undecaprenyl phosphate biosynthesis	POLYISOPRENSYN-PWY // PWY-5785	T_RS10335	ybjG	STM0865	SEEPA511_RS09010	STM474_RS04380	Peptidoglycan
2501654	18AFNUCC	ybjP SL1344_0868	ybjP	ybjP_P7	SL1344_RS04510	0.0749609	7	G5	7			0	WP_001270724.1	cggcacccaacgctttagcctgctcgccaagttcctgaaaagcgatttcacgcgctttacgcagctctttctcatacgcgccggaacgtccgccgacgatatcccgaatgccggcgaaaaaatcgcggaaaatattggcgcctaaaatggcttcgcccgttaccacaccgcaatactccacgatgctttgtccttccagcgttggggttgttgaaaactgcatagtgaatctcccgggttagctaagcacacgatctcaaacgcattatcaagctgatacgctatcattgaaaggatataattgattatcgtagatcggtttttgctcgatcgcctataaggaaatcatcatg	SL1344_RS04510	SL1344_0868		-	SL1344_RS04510	lipoprotein									T_RS10205	ybjP	STM0892	SEEPA511_RS09150	STM474_RS04510	hypothetical
2501692	18AFNVIC	ycaR SL1344_0924	ycaR	ycaR_P7	SL1344_RS04800	0.487246	7	G6	7			0	WP_000350061.1	aatgttatacgcctgcggcgaagcgccagtacggttattttgtgctgccgctattatacctgggccgtttagtcgggcgaatggatgccaaaatgcaccgtaaaacgggggtgcttgaggttatctcgctgtatctggaggacgatattcgccctggcgttagtctgcaaaaaggaatctggcaggcgattagcgcgtttgctgcctggcaacgggcatcgcgcgtgacgctgggacaatgtccgccaggcctgtttagcaccatgcgtcatggctgggaaatagaccctgcaccctaaccgattatgttaatattgaaggattcacaatccggtccatctggaggaacaatg	SL1344_RS04800	SL1344_0924		+	SL1344_RS04805 // SL1344_RS04800	hypothetical protein									T_RS09915	ycaR	STM0987	SEEPA511_RS09465	STM474_RS04800	hypothetical
2501716	18AFNWAC	SL1344_0958	SL1344_0958	SL1344_0958_P7	SL1344_RS04980	0.107584	7	G7	7			0	WP_000929805.1	tgccgacaatttttaaccgcgtccgtgtgtcgctcaggggggttacgtggcagagggagtcctatcagatcttgctgataatttgcgggtgactataactgatgctaagggaatagaacttttgtcttttagacttgcatcaggtgatcgctatatcctatcaacccaaaacggttctgtaacaaaccgaaagctatcaagagatgatttgtactggtctaaggataccattatggaagttgtcagagagatgggctctaataattgacttaacaataagcacgcaatcataattatcgcactggcctgaacaaccagtaacctgacaattatgcgccacggagaataccatg	SL1344_RS04980	SL1344_0958		+	SL1344_RS05000 // SL1344_RS04995 // SL1344_RS04990 // SL1344_RS04985 // SL1344_RS04980	hypothetical protein									T_RS04980	STM1020	STM1020	SEEPA511_RS04980	STM474_RS04980	hypothetical
2501747	18AFNW7C	ompA SL1344_1010	ompA	ompA_P7	SL1344_RS05255	0.0497551	7	G8	7			0	WP_001674965.1	ttaggatttatcctggacttttttttacgcgaacgtatctcctttgagtgctaacgttttttttgcgagaacgcttgtcagaagcggtttccgcaatttttgctgtacgatttatcatctgaaactgttaaatgatgtgtatatccgtcatgtttttttcacatgtctgacggagttcacacttgtaagtttccaactacgttgtagactttacatcgccaggggtgctcagcataagccgtagatatcggtagagtaactattgagcagatcccccggtgaaggatttaaccgtgttatctcgttggagatattcatggcgtattttggatgataacgaggcgcaaaaaatg	SL1344_RS05255	SL1344_1010		-	SL1344_RS05255	outer membrane protein A	ion transport // ion transmembrane transport	outer membrane // pore complex // integral component of membrane // membrane // cell outer membrane	porin activity	GO:0006811 // GO:0034220	GO:0019867 // GO:0046930 // GO:0016021 // GO:0016020 // GO:0009279	GO:0015288			T_RS09430	ompA	STM1070	SEEPA511_RS09975	STM474_RS05255	Porin
2501763	18AFNXPC	pipB SL1344_1027	pipB	pipB_P7	SL1344_RS05345	0.0741732	7	G9	7	CONFIRM	230403	0	WP_001123045.1	tggtataagttgaaatactgcaaaaaatattggtgcttattattttttctttaagtaaattttcgctcaacaaacttaattgtttattcaatgatgatgaagcgtaagctatgctggaaatgaaggaagtcaatagcaaggataatcttattattcacgggtgatattacttctgcttcaccgttatggcagatatcatcgcctcttgtcagatgccagacacctactcatactcaaccaaagctctaaatacaaaaatcaccttatatctttttttattattccttgtataaatgtgacttgactcacacctataaggagtcggctcacttccataagaaggaatcaaaatg	SL1344_RS05345	SL1344_1027	pipB	-	pipB	SPI-2 type III secretion system effector PipB		membrane // host cell membrane // extracellular region			GO:0016020 // GO:0033644 // GO:0005576				T_RS09325	pipB	STM1088	SEEPA511_RS10065	STM474_RS05345	virulence
2501814	18AFNZCC	yceB SL1344_1101	yceB	yceB_P7	SL1344_RS05735	0.048508	7	G10	7			0	WP_000713057.1	aggactgattaaaaagatcggcgatgatttacgtttgctggataaactcatcgtacagcctaacgccgttaacggcgaattatcggaagatgatattcatctgtttccgcttctgcgtaatctgacgctggtcgccggtatccactggccgacaaaagtcgcggactatcgcgataatatggcaaagcagacgcaaattaatttactctcctcaatggctatctaactcccgccaggcggcaaccctttcttgccgcctttttcagctttttctagtggcaccatgtccgctggcgcgacatgctgctttgtgtcaagattagggtacaggcaacatgctaaggaacgccatg	SL1344_RS05735	SL1344_1101		-	SL1344_RS05735	lipoprotein									T_RS08935	yceB	STM1164	SEEPA511_RS10505	STM474_RS05735	hypothetical
2501877	18AFN3BC	SL1344_1196	SL1344_1196	SL1344_1196_P7	SL1344_RS06255	0.0584196	7	G11	7			0	WP_000456065.1	ccgccaggcgacaaatggccgcacattgcatatctaactggatgcagtgcttcatcatttcgacgttatcttcacgcagacaagaagaggcgcagatatcacacgccgccgcgcattcataacactgctcaatacactgacgatgttcttgttgcataaatgactccttattttattaagaggagtagataagtctgcacagaaacgccgggatagccaaacggctacccctctttttcatactttttgaacaaaagtgctgaataaaacagcaatagtaaagccggaaatcggcctccgtgatgtgacgtctatactgtaatgttcatctgcttttcatcggaggtaaaatg	SL1344_RS06255	SL1344_1196		-	SL1344_RS06255	mechanosensitive ion channel family protein	transmembrane transport	plasma membrane // integral component of membrane // membrane	transporter activity	GO:0055085	GO:0005886 // GO:0016021 // GO:0016020	GO:0005215			T_RS05810	mscS	STM1260	SEEPA511_RS11015	STM474_RS06255	transport
2501949	18AFN5JC	ydiV SL1344_1278	ydiV	ydiV_P7	SL1344_RS06680	0.0627518	7	G12	7			0	WP_000562009.1	ctggcgaaaaaacttctggcaggcacggcgaatttaacctcgcagacgatataaattttatagtctatttttaacatatcgccggttgaacttatgacatctgttgtcatcatatataatgatataaccgtagcatttacaaacgtacttttattaaaaacgggcgtgttcacgccctgtgaaaagtacaagattgaatattggtttataatcagagtaagttaaaaaaaggaaccggttcaccggtaaacaagaaaaatgatgacgcttcaattagtatctgaagttacgtctgtttccgtccgtagtgactggatggcgaatagcgccctaaccatgggactggcgtaatg	SL1344_RS06680	SL1344_1278	ydiV	+	ydiV	anti-FlhDC factor YdiV									T_RS06260	ydiV	STM1344	SEEPA511_RS11475	STM474_RS06680	hypothetical
2501473	18AFNONC	fes SL1344_0574	fes	fes_P7	SL1344_RS02960	0.0980005	7	H1	7			0	WP_000656600.1	tacgcctggcgcctgtaggttttgctgggcagcggtcaccacgatggtgtcttcattggtgagcgcagcgctatcggttttgtcttccgccatcacgggcagagcggccccgtaaatccctaaattgaccagtaaggtcagggaatgaatcttcttgttcattgtatatcctgcttttctttagccacataagccaaagcgcccgtcaaaggcattggccgggtggtgaaattgtgttcgcgcgtcccatagcgcgacaatacgctattgcaaatgcaaatagttatcaataatattatcaatatatttcaccttttatatacaaaattcataataaacacagggttataatg	SL1344_RS02960	SL1344_0574		+	entF // SL1344_RS02965 // SL1344_RS02960	enterochelin esterase	iron ion transport	cytoplasm	enterochelin esterase activity // iron ion binding	GO:0006826	GO:0005737	GO:0008849 // GO:0005506			T_RS11625	fes	STM0586	SEEPA511_RS07700	STM474_RS02960	Iron
2501587	18AFNR7C	hutI SL1344_0764	hutI	hutI_P7	SL1344_RS03985	0.103908	7	H2	7			0	WP_001249472.1	ccaggcgcggtttgatcggaagggatctgatcgggtggcgtagagctacaggcgctcagcgtcacgccaaaagccagtgccagcgccagacgggaaaccgataatgtattcacaggttgctccgggcttgaaaaagttaaatgacatccattgaagcctgcttttttatactaagttgaacgaaacgggaaggcgaaaaggtaaaaagttccttttcaggccggaaacacctgtagcatcagatagttttatcacaattaagcaacaactttcgcgctttgagttgacaatccggagcagaaagaaaataaatgtctatacaacccatgacaggcaagagagcgacaggaatg	SL1344_RS03985	SL1344_0764		+	SL1344_RS03995 // SL1344_RS03990 // SL1344_RS03985	imidazolonepropionase	histidine catabolic process to glutamate and formate // histidine catabolic process to glutamate and formamide // histidine catabolic process // histidine metabolic process	cytoplasm	imidazolonepropionase activity // metal ion binding // hydrolase activity, acting on carbon-nitrogen (but not peptide) bonds, in cyclic amides // hydrolase activity, acting on carbon-nitrogen (but not peptide) bonds // hydrolase activity // zinc ion binding // iron ion binding	GO:0019557 // GO:0019556 // GO:0006548 // GO:0006547	GO:0005737	GO:0050480 // GO:0046872 // GO:0016812 // GO:0016810 // GO:0016787 // GO:0008270 // GO:0005506	L-histidine degradation I	HISDEG-PWY	T_RS10690	hutI	STM0787	SEEPA511_RS08660	STM474_RS03985	Histidine metabolism
2501605	18AFNSRC	ybiI SL1344_0800	ybiI	ybiI_P7	SL1344_RS04175	0.03	7	H3	7			0	WP_000146330.1	ggattagcaaaatcaacgctctgttcaccggcgggcgtgcggataagaaaggacgtcaattccggcgtggtctgacacagtgcggcgagatcataacggtgttgatggcggttgcgcgggtgtaaccccggtttctgggcggacatggcattctccttttagcagcggcgtaagatacccgtataacgccacggggtaaatataccaccgcgaattccctgcctcgctcgtttgatcggctctctgaatgacattggctctgctcatggtctgaaaaggccgcgcgatgcgattttttcgcctgacggcgctacacttaacctcaggtaccctaaaatcaggagagcgtgatg	SL1344_RS04175	SL1344_0800		-	SL1344_RS04175	DksA/TraR family C4-type zinc finger protein			metal ion binding // zinc ion binding			GO:0046872 // GO:0008270			T_RS10500	ybiI	STM0825	SEEPA511_RS08850	STM474_RS04175	various metabolism
2501638	18AFNTSC	mdfA SL1344_0842	mdfA	mdfA_P7	SL1344_RS04385	0.0552032	7	H4	7			0	WP_001181280.1	ataaaataaaacagcgagttgttaaggttttccagcataacatccaggctcggagcaatgaaatcaaaagggatagccagctcatccccgtgcaaactgagcataaatgcagcgtaacagggaggaaaagcagtattgtcttatttggcggcaacatgaagagatttaagacaatggcataaaataacgttgatgataacggcgcaaacttaaattaaccttaaagtacgcaagcgctaagcggctttctgtaaaaatgtgcgctatttcccttgcagcctcataattcgctatctcagttccccgactttcattacactctgcgcggtttttattggcgaagagatggtatg	SL1344_RS04385	SL1344_0842		+	SL1344_RS04385	multidrug transporter MdfA	transmembrane transport	cellular anatomical entity // plasma membrane // integral component of membrane // membrane	transmembrane transporter activity	GO:0055085	GO:0110165 // GO:0005886 // GO:0016021 // GO:0016020	GO:0022857			T_RS10330	mdfA	STM0866	SEEPA511_RS09015	STM474_RS04385	transport
2501660	18AFNUIC	cspD SL1344_0882	cspD	cspD_P7	SL1344_RS04580	0.0400404	7	H5	7			0	WP_000447499.1	atccagccaatcgttcgtcttacccattgtcagtcgtcattatcggttacagttgtcggcaggaaaatctgccgctgaccagagtctatgcacacaatcaatctacctcaattgatagataactaacatctatcagtaccatccgcgacatctgtcacattcccggcaatagcgttaactgcttcaaatttttgattcatttttacccgatcccccctgcctgatgcttgacgcctcgcctgatttctctaaattgtaatgtcgagagttggtgaggttttgaacagcccccactccgtcaccggttcattccatcttacttatataagatttacgaaggatgtcgaagcatg	SL1344_RS04580	SL1344_0882	cspD	-	cspD	cold shock domain protein CspD	regulation of transcription, DNA-templated	cytosol // cytoplasm	DNA binding // nucleic acid binding	GO:0006355	GO:0005829 // GO:0005737	GO:0003677 // GO:0003676			T_RS10135	cspD	STM0943	SEEPA511_RS09230	STM474_RS04580	Transcription factor
2501694	18AFNVKC	ycbC SL1344_0927	ycbC	ycbC_P7	SL1344_RS04815	0.050149	7	H6	7			0	WP_000899563.1	cataacgtcacctgatggccgcgttccgccatcttaatcgccgtttgcccttcgccgccgccggcatccagcacccgcagtttccgcccgccaatctcctccagcacgcgatccaggtcttgccacagaatggcttgccgcagttgtcctttggtcgtgccgtaaatgttacgggaaaacttttcagcaatgtcatcaaaattgcgatcctgcatcggactctccacaggctggctcaggcgttatctgataaaaccgctattttgtcacagccgcggccagaatgaacctgtctggtgtaatatcaccgttaatcctccgctatatggttaaaaaaggaaccaaaaaggatg	SL1344_RS04815	SL1344_0927		-	SL1344_RS04815	envelope biogenesis factor ElyC		integral component of membrane // membrane			GO:0016021 // GO:0016020				T_RS09900	ycbC	STM0990	SEEPA511_RS09480	STM474_RS04815	Peptidoglycan
2501720	18AFNWEC	gtgA SL1344_0965	gtgA	gtgA_P7	SL1344_RS05020	0.09	7	H7	7	CONFIRM	230905	0	WP_001141973.1	cccaagtatctggggccacgcatttttgagtccggtcaaaaccgcagcccagaattcaggagtcttgtcattcattttcataagcctcacctccgatgatttcggatggtaactagagtgagtgaaatggttgggttgcagggtttaatatcttgtaaaacaggattgcctgtggttgcagaatctgaaagtaaaatcacgcagagtacaattttaatggaggtgaggcacaaatactgcaaatttagcttttagtttaattgattgcgtgctgagtgaattctgtttgacaaaaacatgctatttatagaatgttaattccatgtaataaaaaggatgtgtaactcatcatg	SL1344_RS05020	SL1344_0965	gtgA	-	gtgA	type III secretion system effector protease GtgA	proteolysis		peptidase activity	GO:0006508		GO:0008233			T_RS05020			SEEPA511_RS05020	STM474_RS05020	virulence
2501750	18AFNXCC	yccF SL1344_1014	yccF	yccF_P7	SL1344_RS05275	0.750659	7	H8	7			0	WP_001261222.1	tccgaccactcggtaccgtgcaaacgcacgactttatcctccggcaggacaaactccagctcgccccataccagcccacgcttacagtgaatcgccaataactgattgaatggaataagatattcatgcctgtcgccagacactttcaccccagcgttgaggatctcggcacgatcatacgggtgttgcgccagacgttttccaagagaagttgctttcagttccatgactcagcgaatccagacgtaaagatgtgcttatcagtgtaaccgccagagaaaacgtgctccagtctaaaaaaacgttacaattgcccgcagtgatagaaaaccggaatgaactgagggtttatg	SL1344_RS05275	SL1344_1014		-	SL1344_RS05275 // yccS	YccF domain-containing protein		plasma membrane // integral component of membrane // membrane			GO:0005886 // GO:0016021 // GO:0016020				T_RS09410	yccF	STM1074	SEEPA511_RS09995	STM474_RS05275	hypothetical
2501766	18AFNXSC	orfX SL1344_1031	orfX	orfX_P7	SL1344_RS05365	0.130952	7	H9	7			0	WP_001111006.1	agaagctctgtatttgcatagcgtttttaatattcctgaataggggagtgggaacattcaacagggttaacaaccctttaaaaggatgtgacttttatgcaccaggaactttaaaaaaatgtcctttttaatgaggaaacgcttctgatcaggcggggaggcatcctgacgtccatacgtagtggcgatcatgggggagatcggtacatcaaatgttcataaaatctacaaacttcacaatttatggcacaacttttattgaaaacccaccttcttgactcagatcaaattcaccgatttactcctgcgtaaagtaacggcgttacatcaaatgttatacaggtgtgtgtatg	SL1344_RS05365	SL1344_1031		+	SL1344_RS05365	DUF3950 domain-containing protein									T_RS09300	orfX	STM1092	SEEPA511_RS10085	STM474_RS05365	hypothetical
2501818	18AFNZGC	P7H10	P7H10	P7H10_P7	SL1344_RS05765	0.0695784	7	H10	7			0		cccagcgcgtcgtggaggcgctgtggcgggacgccatcagcgaataaccctctgtaacatctggcggtagtaattcatcgtaatccaggtactataccctcaataattcgagttgcagaaaagctaacgcacatgcagctcgaagtatggcgggtatatatgcccactctacacaatacctcttttcacagtgaataatggcaaaccgtggggagtctgtaaggcctgataagacgttttaacgtcgccgtcaggcgcggtgatacagccggatacggcagaagttgcgttatccggtcgatggatcagccatgcaggagttttacgccagggtctggaatacaaaagaaatg	SL1344_RS05765	SL1344_1107	mviN	+	mviN	murein biosynthesis integral membrane protein MurJ									T_RS08905	mviN	STM1170	SEEPA511_RS10535	STM474_RS05765	Peptidoglycan
2501885	18AFN3JC	SL1344_1203	SL1344_1203	SL1344_1203_P7	SL1344_RS06295	0.0378086	7	H11	7			0	WP_000908464.1	gcgaacgaataaaaggggttatcgaatgcgggtccagaccgttatttttcgcttcttcttcagcctcggcaaaaacattttgttcacgtgtgaaatcctctatcggcagatggtgcttcattttataagcagccacatctttcattaataacatgcgttcattgagcgcggttaagagcgcgccaagcgataccgacgttaccgaatcggcaaaagtggtgctgcacatcaataaagaacaaagaaaaatggcgatatgacgaatcattaatcaacctccttttacggaggcctgacagtaatttacctttattaagataacattaagtaattattacagatgggtattaatg	SL1344_RS06295	SL1344_1203		-	SL1344_RS06295	hypothetical protein									T_RS05850	STM1268	STM1268	SEEPA511_RS23410	STM474_RS06295	hypothetical
2501950	18AFN5KC	ydiU SL1344_1279	ydiU	ydiU_P7	SL1344_RS06685	0.0617016	7	H12	7			0	WP_000175668.1	aaattttggggcaggcgaggcgtcgactaaagctattttcgatgggcttttcaaacgagtcatgttggataaaaattttattcagcagcgagctgaaatgatctcattcgaaccattcatgcacgctattgttgcccagatctcctccagctgcgagtcgctgatgattgccggtattgatactgaggcgatgtttgcgcgcgcagcgccattggggtttagcgcattccagggcggactatggcctccggtgccggtaagccagctcattaaactcgttcagcgataacctttctgtttgccggtgtttaaccggtgattaaccgtctacactgaagacaggaggccctatg	SL1344_RS06685	SL1344_1279		+	SL1344_RS06685	YdiU family protein			metal ion binding // nucleotidyltransferase activity // transferase activity // ATP binding // magnesium ion binding // nucleotide binding			GO:0046872 // GO:0016779 // GO:0016740 // GO:0005524 // GO:0000287 // GO:0000166			T_RS06265	ydiU	STM1345	SEEPA511_RS11480	STM474_RS06685	hypothetical
2501951	18AFN5LC	ydiE SL1344_1280	ydiE	ydiE_P8	SL1344_RS06690	0.0402373	8	A1	8	CONFIRM	230403	0	WP_000089115.1	gccagcagattcgtaatggctccacggcaattgccgggattatggcagagagttttttacgggaaggcacgcaaaaaattatcagcggtcaaccattaatctatggtcagtccattaccgatccttgcctgaactgggaagatacggaagttttgttggaaaaacttgccgcggcggtagacagccgcttttaatagctcgcccatcctgccgggatgggcgtttcttcgatgcgttacccgcccttttctctccgcgcgcgtatatcactccgcagaattagcacttgctgttatcgcattaattattgataataataatcattgtgagtttgattattaataaatagcatg	SL1344_RS06690	SL1344_1280		-	SL1344_RS06690	hemin uptake protein HemP			transporter activity			GO:0005215			T_RS06270	ydiE	STM1346	SEEPA511_RS11485	STM474_RS06690	Small molecule transport
2501998	18AFN62C	rnt SL1344_1366	rnt	rnt_P8	SL1344_RS07125	0.0338702	8	A2	8			0	WP_001282267.1	ggtcatcgaactaacctataactggggcgttgagagctacgacatgggcaatgcgtacgggcatatcgcgctgagcgttgacaatgctgctgaagcctgtgaacgcattcgtcagaacggcggcaacgtgacccgtgaagcggggccggtaaaaggcggttcgaccatcatcgccttcgttgaagatccggatggctataaaatcgaattgattgaagctaaagacgcaggccgcggtctgggtaactgatcccccgccgggcgcaggtcactgcgcccgttgttttactgcatcccggcgtaaaatttgccataatacgcgctgcattttttcgtattaagagactcagatg	SL1344_RS07125	SL1344_1366		-	SL1344_RS07125 // SL1344_RS26625	ribonuclease T	RNA phosphodiester bond hydrolysis, exonucleolytic // RNA phosphodiester bond hydrolysis // nucleic acid phosphodiester bond hydrolysis // tRNA processing // RNA processing		metal ion binding // exoribonuclease activity, producing 5'-phosphomonoesters // hydrolase activity // ribonuclease activity // exonuclease activity // nuclease activity // nucleic acid binding // magnesium ion binding	GO:0090503 // GO:0090501 // GO:0090305 // GO:0008033 // GO:0006396		GO:0046872 // GO:0016896 // GO:0016787 // GO:0004540 // GO:0004527 // GO:0004518 // GO:0003676 // GO:0000287			T_RS06645	rnt	STM1434	SEEPA511_RS11880	STM474_RS07125	RNA processing
2502020	18AFN7QC	add SL1344_1395	add	add_P8	SL1344_RS07275	0.105155	8	A3	8			0	WP_000565569.1	gatttttcacaggaagttgaccgacgcgggacatggtgtacgtagtgggattatgtcgccgatcgttttggcgaagccgatctgctcccctttacgatctcggatatggattttgccaccgcaccgttcgctgatactgtctacaggcggggggttgaccctttatcctgagaggcgataacagagacgcccccgtgagctgaccgggggcgcgttaaagagaatgatacaaaatttctcccgcgctctcgcgaagttgcaacgtaatgactccgtttttgcaaaatttccagagcattatcaatctgtagtataatggtgcgcacttttattaaaaattgagtgcgcccatg	SL1344_RS07275	SL1344_1395		-	SL1344_RS07275	adenosine deaminase	purine ribonucleoside monophosphate biosynthetic process // nucleotide metabolic process		metal ion binding // deaminase activity // hydrolase activity // zinc ion binding // adenosine deaminase activity	GO:0009168 // GO:0009117		GO:0046872 // GO:0019239 // GO:0016787 // GO:0008270 // GO:0004000	purine nucleotides degradation II (aerobic) // adenine and adenosine salvage III // adenine and adenosine salvage V // adenosine nucleotides degradation II // purine ribonucleosides degradation // superpathway of purine deoxyribonucleosides degradation // purine deoxyribonucleosides degradation I	PWY-6353 // PWY-6609 // PWY-6611 // SALVADEHYPOX-PWY // PWY0-1296 // PWY0-1297 // PWY-7179	T_RS06795	add	STM1463	SEEPA511_RS07275	STM474_RS07275	nucleotide metabolism
2502045	18AFOAJC	SL1344_1424	SL1344_1424	SL1344_1424_P8	SL1344_RS07425	0.0658369	8	A4	8			0	WP_000557304.1	agctcaactcattattcccgtcgctgtaaaaccgttattccgttaatccccacaaaaggcaggattttacctgccttttctctcattgcggcctatttttatctacaaaaagtgacaacgtcacaccgcgcttctatttttaagataattctttatcgtgaatgttcaccctaagccgcataagggcaaagcataattgttaatagatgtttaatagtgttaaacatcacgcttcgctggaatccttcccaacctgttgctatagctcaaagcaccctgccggaacatggcataacaacacgcgactcttaacgtcgccataacacatgcaaacagggagacacaccgcaatg	SL1344_RS07425	SL1344_1424	osmY	-	osmY // osmX // osmW // osmV	osmoprotectant import permease OsmY	transmembrane transport	integral component of membrane // membrane // plasma membrane	transporter activity	GO:0055085	GO:0016021 // GO:0016020 // GO:0005886	GO:0005215			T_RS07200	STM1494	STM1494	SEEPA511_RS12195	STM474_RS07425	ABC transporter
2502072	18AFOBEC	P8A5	P8A5	P8A5_P8	SL1344_RS07595	0.192391	8	A5	8			0		ctgctgtcgcgggtgcctggcgaagtggcaccagatacctcagggagaaccgctgagcgaagcgcagcaacagtatattgtcagcgttatccattactggctggtcatacaaatgaatcagcggtagagcagcgcgtcgttgctgacgctttccctgataaattaccctcataccactgatagcagccgttgaccgtcatatatctcatgcgctgaagcgcatatttagttacaacatacagttagttgttttttttcaacgcctgtcagcactgtgcaaaaaaatgttctacagggcagggaacccgtgtatcaccagaagcttgcaaccttgatctggatcacgtttaatg	SL1344_RS07595	SL1344_1457		+	SL1344_RS07595	hypothetical protein									T_RS07370	STM1527	STM1527	SEEPA511_RS12355	STM474_RS07595	hypothetical
2502119	18AFOCTC	yncC SL1344_1519	yncC	yncC_P8	SL1344_RS07915	0.0615047	8	A6	8			0	WP_001119592.1	tagcggacgatgcgtaaagaaaaaatggcggcattatgtcgccataaaaatgtgcaaattttaaaattgcggctttacttatattcatcattcagatcgcggtggggcagcttatctccctcagcggcctgaaccggtcaaaaatctcgatacatgaaggaatgacggagataaaacggttgccataaagaaacctgtattgttgtaaaagatgagaatatcacgcaagtaaattatcacttttatttatttggccgttcaggcctggattatcttttttacaattaagttccgaaacttcttcgggactcgattgcgatgttgttctgccaagaggtgaaggaaggaaaatg	SL1344_RS07915	SL1344_1519		-	SL1344_RS07915	hypothetical protein	regulation of transcription, DNA-templated		DNA-binding transcription factor activity // DNA binding	GO:0006355		GO:0003700 // GO:0003677			T_RS07630	yncC	STM1588	SEEPA511_RS12625	STM474_RS07915	Transcription factor
2502149	18AFODRC	sseJ SL1344_1561	sseJ	sseJ_P8	SL1344_RS08125	0.0634739	8	A7	8	CONFIRM	230403	0	WP_001131430.1	caataatagtcggatgataagtttgtctgtttttcctgagtatcaagccagctcatactcacgccagcacactaaaatcaggagtggcttcttttttagatctttgccttagccaggcgcacactcaataatgatagcagtcagataatatgtaccaggcattaacctcacgttgttgatgatatatttacttcgttgaaaaacaataaacattgtatgtattttattggcgacgaaaaactgttaaagaagcgtaattccatatacaccatttacctgattacttttcttgctaatatttgctaattaattatttgctaaagcgtgtttaataaagtaaggaggacactatg	SL1344_RS08125	SL1344_1561	sseJ	+	sseJ	SPI-2 type III secretion system effector SseJ			hydrolase activity, acting on ester bonds			GO:0016788			T_RS08125	sseJ	STM1631	SEEPA511_RS08125	STM474_RS08125	virulence
2502191	18AFOE3C	tpx SL1344_1612	tpx	tpx_P8	SL1344_RS08395	0.0303913	8	A8	8			0	WP_000084401.1	gcaatgcttcgcgagtcagcccgttttccaactgaggcacaatactcatgatttgcgccatgaccgaggcatcactttcaccataacgtggatatggcgtacattccccgatgcctttcacgtcctcttcttccagttcgacaacgacaacatgcgcttcgcttcggctaccacgcgcaataacaaaaggcgtatgtaacggccaggtttcctcatataccttaacagatctcatctcttcccctctgatagcgccggacgcggcttgctacaaatagtatttgccgtgttaatgaataatgacttaaactggatttcgacgttaactataagtaaataggaacataattatg	SL1344_RS08395	SL1344_1612		+	SL1344_RS08395	2-Cys peroxiredoxin	cellular oxidant detoxification	cellular anatomical entity	thioredoxin-dependent peroxiredoxin activity // peroxiredoxin activity // oxidoreductase activity, acting on peroxide as acceptor // oxidoreductase activity // antioxidant activity // thioredoxin peroxidase activity // peroxidase activity	GO:0098869	GO:0110165	GO:0140824 // GO:0051920 // GO:0016684 // GO:0016491 // GO:0016209 // GO:0008379 // GO:0004601			T_RS08075	tpx	STM1682	SEEPA511_RS13035	STM474_RS08395	Redox response
2502212	18AFOFQC	topA SL1344_1646	topA	topA_P8	SL1344_RS08570	0.0749609	8	A9	8			0	WP_000513593.1	aaatattctcacaggaaattgatggatttgtcatgttgcgttcactggcaagatttgtttttgcatgctaataaagttgcgtatcgaattttatcaggtacagtgtgacgctttcgtcaatctggcaacagaattgcttgacattcgaccaaaattccgtcgtgctatagcgcgtgtgtgcaaaaaagcctgttaactcagtcacctgagggttacatttcgtacacaaagccagtacaaggggttgatatccgcagacgcagagaccatatatcgttgtctcgtcgccagtggaaggtgaatcaacgtgcgacgcattcctggaagaatcaacttaggtaaaggtgaatatg	SL1344_RS08570	SL1344_1646	topA	-	topA	DNA topoisomerase 1	DNA topological change	chromosome	metal ion binding // isomerase activity // DNA topoisomerase type I (single strand cut, ATP-independent) activity // DNA topoisomerase activity // DNA binding	GO:0006265	GO:0005694	GO:0046872 // GO:0016853 // GO:0003917 // GO:0003916 // GO:0003677			T_RS08290	topA	STM1714	SEEPA511_RS13275	STM474_RS08570	DNA structure
2502254	18AFOG2C	ychH SL1344_1710	ychH	ychH_P8	SL1344_RS08895	0.0340015	8	A10	8			0	WP_000823878.1	tgcgcctgcattgtgtcgcgtcgcggcatattccgcaccgggattcgccagaccaacaatcaatttaattgccacgttttttgtcctgagtagatccataactggcgcgtagtttactgtctgtctgcccgcttgacaaaacacagcgacactctgaagtaaattaaataattgccagcattgattattaaaaatgtaaactgttcagtgtgttatttgtaaagttttgttaaatgaaactttacatttgtgatcgcacccgcacttacaaacgaaagtgttgtctatactttacacataaagtttagggggatttcctaaaaacaacccaaaagttccggaggtgacatatg	SL1344_RS08895	SL1344_1710		-	SL1344_RS08895	membrane protein		integral component of membrane // membrane			GO:0016021 // GO:0016020				T_RS05595	ychH	STM1782	SEEPA511_RS13640	STM474_RS08895	stress response
2502284	18AFOHYC	yoaB SL1344_1751	yoaB	yoaB_P8	SL1344_RS09100	0.217728	8	A11	8			0	WP_000029550.1	ctttcgacccggtcgaaataatgacttttttcccggcgcgcaacgccggagcgaggtaagcataggtcttcccggttccggtgccggcttcaacaaccagaggctgcgcattttcaatcgcttgtgttacggcaaccgccatttgtcgctgtggttcgcgcggtttaaagccggttatcgctttggccagttggccatctgctgcaaaatcgtccgtcacactgccccctgttaatttgcacagggattatgtcagggtagaaaggcttacgccagttacagaggtgacggcggcgccacattgtggcagtcttgaaccattcaaatgaaaagcaaatgaggaataagtaatg	SL1344_RS09100	SL1344_1751		+	SL1344_RS09100	RidA family protein									T_RS05390	yoaB	STM1822	SEEPA511_RS13840	STM474_RS09100	hypothetical
2502337	18AFOJNC	P8A12	P8A12	P8A12_P8	SL1344_RS09380	0.0566473	8	A12	8			0		gtaagggagtcgggatagtgatacggaagccagacgatgggcaatcagccgctcgcgaaaccaggcgcgtagatgctctggctgctcacgttcgaccgcctccgcgacaactggcatattgtagcgctctttaaatgccaccccggctgccgccaggtccacattgactttatccatttccgcttgttcaagctgagccagatttgttttcatacgtgtctccttttttgttgccgccagaaggtactaagagtccgcggtaatggcaagatggaaatgatgatcctcgactcattgattgttgaaggttattctttgtaacgtaggtataacaaaaaggaatagtgaatatg	SL1344_RS09380	SL1344_1809		-	SL1344_RS09380 // SL1344_RS09375 // SL1344_RS09370	CopC domain-containing protein YobA									T_RS05110	yobA	STM1875	SEEPA511_RS14160	STM474_RS09380	transport
2501979	18AFN6HC	orf70 SL1344_1322	orf70	orf70_P8	SL1344_RS06895	0.0418127	8	B1	8	CONFIRM	230301	0	WP_000165779.1	ggtggcgcgtcgtgagattatactgtgttaccagcagttgacgccgaaagagcgtgagctggccagcctggtggcaaaaggatttatgaaccgtgaaattgcggaagcgatgaatatcgcggtgcgtaccgtagaggtgcaccgcgccagagtcatggaaaaaatgcaggccggtagcctggcggaactgattaggcgtttcgaaaaaatggcctcgccagagaccagaatacgaacaacgtatgagccatgaataataaaccgcgttatttctttgatttgcatcaaattttgtttaatagagaagactgttatattctgttggtttgatctggcgacgagtaaaacgtatg	SL1344_RS06895	SL1344_1322		+	SL1344_RS06895	hypothetical protein			lyase activity // fumarate hydratase activity			GO:0016829 // GO:0004333			T_RS06415	fumD	STM1388	SEEPA511_RS11645	STM474_RS06895	TCA cycle
2502002	18AFN66C	ydhL SL1344_1370	ydhL	ydhL_P8	SL1344_RS07145	0.0473264	8	B2	8			0	WP_001519323.1	cgatgattaccgggaccggaggtgaagtgcgccgtaagacgctgatgatagcaggcgtaatgtcgctcaagcatggcgacgccgaaggcttctttcgagcgaaagtagtgataaaacgaccctttaggcacttgggcggttttgagcaactcgctaagccccatgccggtaaaaccccgttgcatacaaagctgctcgccggtggccagcagatgttcgcgggtatcgtgttcggtttgcttattcatagcaggcagtatagtagaccagtcggtctactacaagcagagttgccataatgtcagttagcgtcttcaatagtcataagcgtcaaacgttgaggaggggatgtg	SL1344_RS07145	SL1344_1370		+	SL1344_RS07145	DUF1289 domain-containing protein									T_RS06665	ydhL	STM1438	SEEPA511_RS11900	STM474_RS07145	hypothetical
2502026	18AFN7WC	tus SL1344_1401	tus	tus_P8	SL1344_RS07305	0.08	8	B3	8			0	WP_000092490.1	tgttactcgacggcagtcaggcaacgttgatagtcgaagatgatggccccggcattgaagcggatgcgcgagagcgcgtatttgaaccttttgtcagactcgaccccagtagagaccgggcgacaggcggctgcgggcttggactcgccatcgtacactctatcgccctggcgatgggcggtagcgtcgtctgtgacgagagcgaactgggcggcgcaaaatttagctttcgctggccggtctggcacgcgatgcccgacatgaccgctgcctgacgcattttgcacgctggttgagcggcgggaactgtgctatacatatagtatgttgtaactaaagtgagtgataccatg	SL1344_RS07305	SL1344_1401		-	SL1344_RS07305	DNA replication terminus site-binding protein	DNA replication termination // DNA replication	cytoplasm	DNA binding	GO:0006274 // GO:0006260	GO:0005737	GO:0003677			T_RS06825	tus	STM1470	SEEPA511_RS12060	STM474_RS07305	DNA replication or repair
2502046	18AFOAKC	ynfI dmsD SL1344_1425	ynfI	ynfI_P8	SL1344_RS07430	0.0596667	8	B4	8			0	WP_000206561.1	gtattagcggcctggcattggtggtgtgcgtgacggtcatcgtactacaaggactgtctctctcaaccattcacagttccgtgcaacaggccagccatctcgcaccggattacggtatgctacaggtctggcgcattgtcttgcttgctgccggattaggctgctggctatgtccgctaatccgtcgccgcgaaccgcataccgttggtttgctgctcggtgtcgtgctggtgctggcaggcgaaattattggccgcggacttttttatggcctgcatatgaccgtaggtatggccgtcgcaggttaatttatgcgtgcggggcgacccgcacctttcgggattgtttgaatg	SL1344_RS07430	SL1344_1425		-	SL1344_RS07430	Tat proofreading chaperone DmsD	chaperone-mediated protein folding		signal sequence binding	GO:0061077		GO:0005048			T_RS07205	ynfI	STM1495	SEEPA511_RS12200	STM474_RS07430	Chaperone
2502075	18AFOBHC	hyaA2 SL1344_1468	hyaA2	hyaA2_P8	SL1344_RS07650	0.09	8	B5	8			0	WP_001194448.1	gtgatcttattttacaagctaataaatttaactgacgggtttaaaggagagttaaacagagcgagctaacatgaaaacgcgttatccgtgtgaccatttaaaaaaatcccatcatgttataaataaaaaacacggtttcttatcaacattaagagatgccatcacaacgctatatttactcaacatcaccaataacattaaattaatttatgtttttgagtaatgtgagtagcacacatgtaatcagttgttacgaattagaaacataattgctactaaaacacgttgagaaagacaagaaatgcaacatatgatgcccacactaactatagtggtttgggataaacgttatg	SL1344_RS07650	SL1344_1468		-	SL1344_RS07650 // SL1344_RS07645 // cybH // hybD // hypC // SL1344_RS07625 // SL1344_RS07620 // SL1344_RS07615 // hypA	Ni/Fe-hydrogenase, b-type cytochrome		periplasmic space // ferredoxin hydrogenase complex	oxidoreductase activity // hydrogenase (acceptor) activity // 4 iron, 4 sulfur cluster binding // 3 iron, 4 sulfur cluster binding // iron-sulfur cluster binding // metal ion binding // ferredoxin hydrogenase activity		GO:0042597 // GO:0009375	GO:0016491 // GO:0033748 // GO:0051539 // GO:0051538 // GO:0051536 // GO:0046872 // GO:0008901	hydrogen oxidation I (aerobic)	P283-PWY	T_RS07420	hydA	STM1539	SEEPA511_RS12410	STM474_RS07650	Energy generation
2502126	18AFOC2C	ydcW prr SL1344_1528	ydcW	ydcW_P8	SL1344_RS07960	0.127867	8	B6	8			0	WP_000158107.1	gcggttattttctttggctggagctacctgagcagcttgatgccggtgaacttagcgccaaagcgcttgaacaccttatcagtatcgcgccggggaaaatgttttcaacgtccggcgcctggacgcgtttctttcgttttaacaccgcatggcattggggagaacgggaagaacaggccgtaaaacagcttggcagcctgattcgcgagatgctgagcgctaaaagccttgtgtgaggtggaatgcgtgtcagctcacaacctgactaaatttcccgagtgtgccgggtgagcatctggcgcgccgtctatttttaggaaagcggcggcccgttcgccggaaatcgattaatg	SL1344_RS07960	SL1344_1528	patD	-	patD	aminobutyraldehyde dehydrogenase	L-lysine catabolic process // putrescine catabolic process		NAD binding // 1-pyrroline dehydrogenase activity // aminobutyraldehyde dehydrogenase activity // oxidoreductase activity, acting on the aldehyde or oxo group of donors, NAD or NADP as acceptor // oxidoreductase activity	GO:0019477 // GO:0009447		GO:0051287 // GO:0033737 // GO:0019145 // GO:0016620 // GO:0016491	putrescine degradation I	PUTDEG-PWY	T_RS07675	ydcW	STM1597	SEEPA511_RS12675	STM474_RS07960	various metabolism
2502156	18AFODYC	hrpA SL1344_1571	hrpA	hrpA_P8	SL1344_RS08175	0.153073	8	B7	8			0	WP_000139702.1	caccggaacagggttggccgccagatcgcggacagtaatttcatctgcgacgtgtttttcgcgccattgttcaataaaatagtcagtcaactgaccagactgagagtaccctgccagaatactggatttaagaactaataccttgctcatgggtgtttccttttatgtgtttgaaggggcgtgccccgttgcttgttgacactttattcacaaatatgtcgcagggatagcgcaatatatcgaaccctttgttcgaaattattgaacaacgcaaaaaaagccccaatgtggtactctatacctatcatttaaaacgattttaaacaggcagaatcctgcccaagagctttatg	SL1344_RS08175	SL1344_1571		-	SL1344_RS08175	ATP-dependent RNA helicase HrpA			catalytic activity, acting on a nucleic acid // ATP-dependent activity, acting on DNA // ATP hydrolysis activity // RNA helicase activity // ATP binding // helicase activity // nucleic acid binding			GO:0140640 // GO:0008094 // GO:0016887 // GO:0003724 // GO:0005524 // GO:0004386 // GO:0003676			T_RS07860	hrpA	STM1641	SEEPA511_RS12810	STM474_RS08175	RNA processing
2502192	18AFOE4C	tyrR SL1344_1613	tyrR	tyrR_P8	SL1344_RS08400	0.173552	8	B8	8			0	WP_001235493.1	tggccgcacgcttgtccacgcgtgcggcgcaggggattggcgcaggtctccttaccgctcgactgggaataaaagcgatggagctatgtcgaccattgccgtggatcgataacgataaaccacgtctcggtgattttcgtcgtcagcttatcggtcagctaaaagagacgctgcaaaagagtaagtcgtcgcctgagaaatgacctttcacatggcgctgacggcctggctttacgccgcagcgcccgtttttccgccatgctgtcaatatttgttgacagaatccttcctgccagccgaatagtggcttatcatctatttaatggttcattattcaggtgaaggttcccatg	SL1344_RS08400	SL1344_1613		-	SL1344_RS08400	TyrR family transcriptional regulator	phosphorelay signal transduction system // aromatic compound catabolic process // regulation of transcription, DNA-templated	cytoplasm	transcription factor binding // ATP binding // DNA binding // nucleotide binding	GO:0000160 // GO:0019439 // GO:0006355	GO:0005737	GO:0008134 // GO:0005524 // GO:0003677 // GO:0000166			T_RS08090	tyrR	STM1683	SEEPA511_RS13040	STM474_RS08400	Transcription factor
2502215	18AFOFTC	yciK SL1344_1649	yciK	yciK_P8	SL1344_RS08585	0.0823125	8	B9	8			0	WP_000559310.1	cgctgacgtttgcgttgcgtagcattcacgatcagcagcacaatgacggcaatggccaccacaacggtgacgatttttgccaaaaataagccatattcagacaacaattccacgactcccaccttgattaaataacgcgacttgcgctcagtgtacaacaggcatcgaagtcagtctctcttcatccgtatgcctgttgaggaagaaaaagtatgacaagacgttcattttacggcgttatcgcccctgtctgattgaaaaaaaaggcgctttcaggcataaacccgaaaagttaacgcgaagataagacaacctggcaggacggtgcaccacaccgttgaggagtagccatg	SL1344_RS08585	SL1344_1649		+	cobO // SL1344_RS08585	YciK family oxidoreductase			oxidoreductase activity			GO:0016491			T_RS08305	yciK	STM1717	SEEPA511_RS13290	STM474_RS08585	hypothetical
2502257	18AFOG5C	SL1344_1713	SL1344_1713	SL1344_1713_P8	SL1344_RS08910	0.0329513	8	B10	8			0	WP_000794388.1	ataccgccagaaataatgtgaaaaaagcgtatcggattaacgataagaaacaatgtgaagtgtgtgggtatagcttatagcggtatatttatacccattatcggtttttcggcgaaagggccgtagcggggaagggcggttgagcttgttccaggatgaggtttttagcgagtgacctcgggtagatttagcctgttctcgccatttcagggatgcgtaagttgatgcaaaaggggggaggatttgaggtcatcgttaaaagaagcatacttcgtgatgatttttatataaaatagtgatgctggttttaaaggaatgcaaaaaagagactgtttgaaagagggcgtcccatg	SL1344_RS08910	SL1344_1713		-	SL1344_RS08910	DUF4427 domain-containing protein									T_RS05580	STM1785	STM1785	SEEPA511_RS13655	STM474_RS08910	hypothetical
2502285	18AFOHZC	yoaH SL1344_1752	yoaH	yoaH_P8	SL1344_RS09105	0.097738	8	B11	8			0	WP_000457328.1	cgcctccagttgagtctgcaaaacgtgtaacggatcgtcgagagtgacggtagtcgtgcgcgcagtacataccgtggtttcctgcgcgcgcgtggtcagtgtggtgacaggatcggcgaccagaatatcaaaacggttatagggatgaatagcatcacctgaatgcagcagcatcgcccagggcaaatggtttacgggcgcaaaatagtgttcagcggcgtccggacgccagggtaaggtgataacagtgggagataacgtcttcatcattcctgactcgttacaacactactggcttaccgccgggtagcgtgaaataattagcgctaacaatttagcaggagttaatcatg	SL1344_RS09105	SL1344_1752		-	SL1344_RS09105	YoaH family protein									T_RS05385	yoaH	STM1823	SEEPA511_RS13845	STM474_RS09105	hypothetical
2502338	18AFOJOC	EMPTY	EMPTY	EMPTY_P8	SL1344_RS09385	NaN	8	B12	8			0	NaN	NaN	NaN	NaN	NaN	NaN	NaN	NaN	NaN	NaN	NaN	NaN	NaN	NaN	NaN		NaN	NaN	NaN	NaN	STM474_RS09385	DNA replication or repair	EMPTY
2501980	18AFN6IC	orf319 SL1344_1323	orf319	orf319_P8	SL1344_RS06900	0.0503459	8	C1	8	CONFIRM	230301	0	WP_001060729.1	taccggacaagagctgcggctcaatgtgcttccctcgcccccagttgtgctggcgcccgagctgttcgcccagagaaaatggttcctggtgaccaccggaaagctcactgccgggcagaaaaaacagcttgcccagtggcgcaacgtggtcgcttcgctggaggttatcacactataggcgctgaaatagatttcttcccctcattctatcttattgatatttaattacgtcaaaaaaaatctccgcgaaaacttagacaaaaaaacaaagttgtgtaagttttaaatcagcgtgagataacattttgcgccattggcgtcagtcgtcgtactttcaataagggggaatcatg	SL1344_RS06900	SL1344_1323		-	SL1344_RS06900	DUF1722 domain-containing protein									T_RS06420	orf319	STM1389	SEEPA511_RS11650	STM474_RS06900	hypothetical
2502007	18AFN7DC	slyB SL1344_1377	slyB	slyB_P8	SL1344_RS07180	0.0970159	8	C2	8			0	WP_000597179.1	catcaattgccgccagtacaacatccacgccatcaaggctggttccggacataacgccaataaaacggcccgatttcatacctcttccttttaagctgggttaagccttaacactcggcataacgtattttgtaatgctatgcccacgtcacattttttgccgtgtcgtccacggatatcaatgacctatcttttcttgcttccgacttcgtttaagattggttaattaacttctgattatgattttcacattctttcggcagaagatatgaccttaactgcataaatgccatataatttagctatagggatgctgaaatagcgtttcgtgaagaacaggagatgggtaaatg	SL1344_RS07180	SL1344_1377	slyB	-	slyB	hypothetical protein		outer membrane			GO:0019867				T_RS06700	slyB	STM1445	SEEPA511_RS11935	STM474_RS07180	hypothetical
2502033	18AFN75C	ydgI SL1344_1407	ydgI	ydgI_P8	SL1344_RS07340	0.108766	8	C3	8			0	WP_000412353.1	gtggcaggagcgcggtaataacatcaccatcagcgccgacctctataaataaggcgcgcgtcgccatcaggctttctcgccggatggcggcatacctgccttatcaggcctacacgatcgttcaacggcaggcctgataagccgccatccggcactttctcgcgggatgccagttccgtcaaatatcgcgatgaatctcacttttcgcttttttggcgataaatcttatccaggccgttgcatgcggtcccttctctccgtaaaatcccgcgccttagtggctttcaccatttttatgcgttttgccataataattattcttccaatttcatttttatagctggataccaatg	SL1344_RS07340	SL1344_1407		-	SL1344_RS07340	amino acid transporter	transmembrane transport // amino acid transport	plasma membrane // integral component of membrane // membrane	transmembrane transporter activity // transporter activity	GO:0055085 // GO:0006865	GO:0005886 // GO:0016021 // GO:0016020	GO:0022857 // GO:0005215			T_RS06860	ydgI	STM1477	SEEPA511_RS12095	STM474_RS07340	Amino acid transport
2502048	18AFOAMC	P8C4	P8C4	P8C4_P8	SL1344_RS07450	0.07949	8	C4	8			0		tcaataacggcgtgccggcggataattttacgctcactatcgttcctaacgaccaggccgatcagccggactcacaggtggtgggccattgcgcgaacgacacgcataaaattctttatacccgcaccagcagcggcaatgcgccagccaatacctctcccgctcaggacggttcatccgccgaaccgcaataacctcctcctgccctccgggtccggagggtaacgctctttgacatggattaataatccttactcccaaaggggtaaactcattacatcattagcatgttaataatttcgttatagttatcaatatatagcgaaataataacgacaatggagtgagtgatg	SL1344_RS07450	SL1344_1429		-	SL1344_RS07450	dimethyl sulfoxide reductase subunit A									T_RS07225	STM1499	STM1499	SEEPA511_RS12215	STM474_RS07450	Energy generation
2502081	18AFOBNC	SL1344_1476	SL1344_1476	SL1344_1476_P8	SL1344_RS07690	0.162262	8	C5	8			0	WP_001293638.1	gggttcggcgtgggtcggttttgtatgatgcgcaatatctgaatctacatagcttccgtcgtgacggtaggttcgtagtcggggatagagcccgccggcggcgaccactttattgagtattccaagatcctcgaagatttcttgcgttcgcggctgaatacctttaccgcgggagccgataaaaggcgtcgttcttttctcaatcaggcgaaatgagaccccgtgacgcgccagttcgatggctaaagtaagcccggtaacgccagcgccgcagatcagtacatctgtagtggtgtatcttgtcatcgtctctccgatatgtgtattatgcacataagaggagacatgctatg	SL1344_RS07690	SL1344_1476		+	SL1344_RS07690	MarR family transcriptional regulator	regulation of cellular macromolecule biosynthetic process // regulation of transcription, DNA-templated		DNA-binding transcription factor activity	GO:2000112 // GO:0006355		GO:0003700			T_RS07460	STM1547	STM1547	SEEPA511_RS12425	STM474_RS07690	hypothetical
2502128	18AFOC4C	pdgL ddpX SL1344_1530	pdgL	pdgL_P8	SL1344_RS07970	0.0360364	8	C6	8			0	WP_000237715.1	tggtcttatctttggcgaaacaatgttatttagttatggaaggcgacaacaactgtactactgattatcaaatgacctttctggtcaggtagactcgcctttgtgaaaacacatcgttatctgtgctcctgagactcactcccttgccgcctttacgcaactcgaattattttgggtatagaacaggaggcgcagtggtcgtataagcaaaatataaactctccgtttgtgataaggcacagattacagggggaaagatgtttattttaaccatctgtttaagcggtgtccgctaatctttacctgctcaaatacataatcacccctgtgactctcgcgaggtgtaacatatg	SL1344_RS07970	SL1344_1530		-	SL1344_RS07970	D-alanyl-D-alanine dipeptidase	cell wall organization // proteolysis		metal ion binding // dipeptidase activity // hydrolase activity // zinc ion binding // metallopeptidase activity // peptidase activity	GO:0071555 // GO:0006508		GO:0046872 // GO:0016805 // GO:0016787 // GO:0008270 // GO:0008237 // GO:0008233			T_RS07685	pdgL	STM1599	SEEPA511_RS12685	STM474_RS07970	hypothetical
2502158	18AFOD2C	SL1344_1573	SL1344_1573	SL1344_1573_P8	SL1344_RS08185	0.03	8	C7	8			0	WP_001521629.1	ctatctggtggccttaaagaatgatgccgaaacccagaaactggtgcttgatattaatcatgcccgccgcgccagttatcagcagttagcggatagcaatcatcttcccgtggacgaggtggcgaagatggcagggcaaaaactggttgagcgcgccaggccgggagaatatgtccagggaattaatggcaaatggatgcgtaaataaccgcttcccgacaatttttttaccgcaaaatgcatttttatatgggtaatttctgaatacgaaggtcgtatttacattaggcgaaccggaaggctatttctatactgttggctggtatcactattcgcgagagtaaccaggtatg	SL1344_RS08185	SL1344_1573		-	SL1344_RS08185	GFA family protein			metal ion binding // carbon-sulfur lyase activity			GO:0046872 // GO:0016846			T_RS07870	STM1643	STM1643	SEEPA511_RS12820	STM474_RS08185	hypothetical
2502196	18AFOFAC	pspA SL1344_1620	pspA	pspA_P8	SL1344_RS08435	0.07	8	C8	8	CONFIRM	230905	0	WP_000510996.1	aagcggcccctgccagcgtgaagagagataatgcagtcgattggcgataagttctttacccgtcccgcgttcgccaataatcagcactggcttatccagcggcgcgagccgggagacttgttccagtacttcaagaaaacggtttgcctcgccgagcaggttatctttaaattcagccatgatgaaaatcgccacttgttagtgtttttcaccactttatccttttttgctggcgaggtaaaacgaaacaatttctttattatcagtggtatgaaaagttggcacgcaaattgtattaatcacatagcagggcatcgcccgttatcagaacattatgtgaggattgaattatg	SL1344_RS08435	SL1344_1620		-	SL1344_RS08435	phage shock protein PspA									T_RS08125	pspA	STM1690	SEEPA511_RS13075	STM474_RS08435	phage
2502227	18AFOF7C	tonB SL1344_1668	tonB	tonB_P8	SL1344_RS08680	0.0415502	8	C9	8			0	WP_001520573.1	tcggcccggcagttaataatcgcccttcatcatgcagaagttgcaggcgcgccagatgcgcgggccgtaccgagaggcgtttttcaagcgagttggcattgtcctgagcgtaaataacatacagcacgggtagagctccttaatcggtaaaagttgctgattacgttattggaaagggcatttaactgcaatgtaaagataccgactttgttaaacatgcacattttgtgtggtgtttttgtgcgatatcatcttttaaatgccgctatcggcaatgccttattgaatatgattgctatttgcatttaaaattcagctctggtttttcaactgaaacgattatgacttcaatg	SL1344_RS08680	SL1344_1668		-	SL1344_RS08680	protein TonB	transmembrane transport // siderophore transmembrane transport // siderophore transport // protein transport	membrane // outer membrane-bounded periplasmic space // integral component of membrane // plasma membrane	energy transducer activity // siderophore transmembrane transporter activity	GO:0055085 // GO:0044718 // GO:0015891 // GO:0015031	GO:0016020 // GO:0030288 // GO:0016021 // GO:0005886	GO:0031992 // GO:0015343			T_RS08400	tonB	STM1737	SEEPA511_RS13390	STM474_RS08680	Iron
2502267	18AFOHHC	dadA SL1344_1731	dadA	dadA_P8	SL1344_RS09000	0.135284	8	C10	8			0	WP_001266937.1	ccttgttcatggaatcaatcattgccattcgcgcaccctcattgttggcgacgctctctgtatggagcgcctcctttcaagcatagaacaccatgttaaaaaacgacttgatcgtgaaaacttttctttgcggtttcctccacattgaacggcaaaaaatcgggtattggcatcattttatgctgtatagccatgccgcgtagcaggagatcccaaaccagtgggatcgcttgtctttagggtatatgtgaagcacgtcaccataaaaaagtcatatgttgaataatattttcatctgggttatcaagatgtaatcagaagattgttcttttactattaacggagtggctatg	SL1344_RS09000	SL1344_1731		-	SL1344_RS09000 // alr	D-amino-acid dehydrogenase	D-alanine catabolic process // D-amino acid catabolic process		oxidoreductase activity // D-amino-acid dehydrogenase activity	GO:0055130 // GO:0019478		GO:0016491 // GO:0008718			T_RS05485	dadA	STM1803	SEEPA511_RS13745	STM474_RS09000	Alanine metabolism
2502290	18AFOH6C	PARENT	PARENT	PARENT_P8	SL1344_RS09140	NaN	8	C11	8			0	NaN	NaN	NaN	NaN	NaN	NaN	NaN	NaN	NaN	NaN	NaN	NaN	NaN	NaN	NaN		NaN	NaN	NaN	NaN	STM474_RS09140	Carbohydrate transport	PARENT
2502356	18AFOKAC	yecD SL1344_1837	yecD	yecD_P8	SL1344_RS09515	0.0653118	8	C12	8			0	WP_000916144.1	agctgtccgcaatattctgtacgcatgagatatcccttaacttagccgcaggcggattgttgcctgccatgcaggcgacgaagtcgcagctttagctgtatgtcacaactggatgaaaaaaggcggctattatactggaaattctgccgcacgataagagtcaatccagcatgggagcgataacttgcccgtttcatgcggtatcgacacttggttcatactgactgtacccgggtttttcacgcgggtattgcgtatgctcacaaaaattaacaatatttgtcgccgctttcctctttaatcgcgcttaaggtgtagtgaaatccgctatttttaggagagtgattatcatg	SL1344_RS09515	SL1344_1837		+	SL1344_RS09520 // SL1344_RS09515	hydrolase			hydrolase activity			GO:0016787			T_RS04975	yecD	STM1902	SEEPA511_RS14310	STM474_RS09515	hypothetical
2501984	18AFN6MC	P8D1	P8D1	P8D1_P8	SL1344_RS06940	0.145261	8	D1	8	CONFIRM	230403	0		gaagcgatcgagcaggccgaaaatatcatcaacattatttattatcgttaccataacagcgcacttgtagtgagtgagcaagagtaaagtaaaaatatcttagagcctatcccaccaggcgttaattggcgcagccagtttggacacggatagcgcgcaaaaaccgcagcgtacacgtagtacgtgaggtttgactcgctacgctcgcccttcgggccgccgctagcggcgttcaaaacgctaacgcgttttggcgagcactgcccaggttcaaaatggcaagtaaaatagccctaatgggataggctcttagttagcacgttaattatctatcgtgtatatggaggggaatg	SL1344_RS06940	SL1344_1331	sseA	+	SL1344_RS06965 // sseD // sseC // SL1344_RS06950 // sseB // sseA	SPI-2 type III secretion system chaperone SseA									T_RS06460	sseA	STM1397	SEEPA511_RS11690	STM474_RS06940	virulence
2502009	18AFN7FC	mliC SL1344_1379	mliC	mliC_P8	SL1344_RS07190	0.055072	8	D2	8			0	WP_001132086.1	gctgcgagcggctgatggtctgtggcggcggtggccggaatccgttagtgatggcccgtctggcggcgctgttgccaggtatcgaggtttcgaccaccgataaggcggggatcagcggcgatgatatggaagcgctggcctttgcctggcttgcctggcgaacgctcgcgggcctgccgggaaatttaccttccgtgacgggggctacagaagccagtgttttaggcgctatttacccggctaacccaataactcagagttaactgaatttttcccggaccctatatcggtaaactagcaaggtcaggaaggggcgtttgcccttccagaagcaggagagctttcgggatatg	SL1344_RS07190	SL1344_1379		+	SL1344_RS07190	lysozyme inhibitor		membrane			GO:0016020				T_RS07190	ydhA	STM1447	SEEPA511_RS11945	STM474_RS07190	hypothetical
2502035	18AFN77C	pntA SL1344_1409	pntA	pntA_P8	SL1344_RS07350	0.130361	8	D3	8			0	WP_001219362.1	ggctaagctaatgaagcgcataaatttaataagttaatttaatgttaatttcttgatcgcgccaggggtttaatgatgttttgctgtcaaatttgagcgaattatcagccctcgcaggccattttcaaggcattatggctgcttagcggctgaatcgttcatgttttgcaaatttgataaaaaattctgttttttggcgctagatcacaggcgttattttcagtaggttatagagagtttgtaacggttttattctgctggggtaacatttacctcaaacgcgggcaggcgtacgcttctcgcgcttactgacaaaccatcatcaaaaatatcgatggaagggaacatttatg	SL1344_RS07350	SL1344_1409	pntA	+	SL1344_RS07355 // pntA	NAD(P)(+) transhydrogenase (Re/Si-specific)	proton transmembrane transport	integral component of membrane // membrane	oxidoreductase activity // NAD(P)+ transhydrogenase activity // nucleotide binding	GO:1902600	GO:0016021 // GO:0016020	GO:0016491 // GO:0008746 // GO:0000166			T_RS07120	pntA	STM1479	SEEPA511_RS12110	STM474_RS07350	various metabolism
2502056	18AFOAUC	ydfZ SL1344_1439	ydfZ	ydfZ_P8	SL1344_RS07500	0.0605201	8	D4	8			0	WP_000989267.1	atgtttctccgccggagatgttgttgcgccagcaccatgatattttctccgcgctggaaaatcgtgacggcaatgcggttgagagcgcaatgacccagcatttgcaggaaattagcgaatccgttcagcttatccgtcaggaaaacagcggctggtttagcgaagagtaaccccctttaacgtcggggtgagacgccttctccgctttctcaccctgcacattcccgcctaaaaagccgtgagcttgatcaaaaacaaaaaaaattcgcaacgataagcgtatttatatgtcgcccgtcatgcggggaaacctgcgggctttggctgtaagtttgaaaggagaaaacaccatg	SL1344_RS07500	SL1344_1439	ydfZ	-	ydfZ	hypothetical protein									T_RS07275	ydfZ	STM1509	SEEPA511_RS12265	STM474_RS07500	various metabolism
2502096	18AFOB4C	hdeB SL1344_1492	hdeB	hdeB_P8	SL1344_RS07780	0.0586822	8	D5	8			0	WP_001032161.1	ataacctctccagcccggtaacgatgggttgatcgggctgatgaatatactttcagacggagggctcgctcccggtctatctgagatcctgccgtatttctatcacctcaacgcgccgtagaccacgtctgcggctattgtcgtggcctactttttcgccttaaaatctgctcgccatgttgctttattcatcaaacatcaaaatcagtcaacgtaaatatcaataatagccatatcacggagggtgatctttattcctgagagaggaggggtattattttctgtgttctacattaacgggttaacgcgcagatgtagaggttatttatataattattggagcaacaacaatg	SL1344_RS07780	SL1344_1492		-	SL1344_RS07780	acid-resistance protein	cellular stress response to acidic pH // response to pH	periplasmic space	unfolded protein binding	GO:1990451 // GO:0009268	GO:0042597	GO:0051082			T_RS07515	STM1562	STM1562	SEEPA511_RS12470	STM474_RS07780	stress response
2502129	18AFOC5C	ugtL SL1344_1531	ugtL	ugtL_P8	SL1344_RS07980	0.0869074	8	D6	8			0	WP_000747896.1	ggccatgaaatatgtcagataaaacgaatgaaagtaaaacggttttcttaattctcacatcatcatgtactatgagtaatgattaattacgcactatattatttttagagaaagtaaatagttgctcaaccgtgtagaaattgtcttataagaagttaaactaaaagtattattaggctaacaacaatgagatgtttagcggtagggcagaaggccaatactgatagtgcttatgatataaatatcttactctttagtttttgtcttaattatatttgttgtaacgattagctgacggctttgtttccagttgggcgataaaattataaaaacctgcgaggaggctcaaaatg	SL1344_RS07980	SL1344_1531		-	SL1344_RS07980 // SL1344_RS07975	hypothetical protein		integral component of membrane // membrane			GO:0016021 // GO:0016020				T_RS07695	ugtL	STM1601	SEEPA511_RS12695	STM474_RS07980	hypothetical
2502159	18AFOD3C	ydbH SL1344_1576	ydbH	ydbH_P8	SL1344_RS08200	0.11638	8	D7	8			0	WP_000677012.1	tttctcggttagcagaaaatcaaaaaactccagttcaaaaccgaacgcttcgttcacttgctgtagatatttcttgtcatactgtttggtactatagacggcgagtttcatatgaccttctccagtgatgtttgaatcacacaaatatgcttaaaattatcttacaaaaaatcaaaaataattgatagtcatacatataatgaataattttaggttatcattctccacaacgcctcaaatagccggagggcgcccctgcaacatgaactattaggctatgtacgggcaatcatgccaaaataaagagatagccgactgaatttttcgttaaatcaggaaattaatggcccatg	SL1344_RS08200	SL1344_1576		-	SL1344_RS08200 // SL1344_RS08195 // SL1344_RS08190	YdbH family protein									T_RS07885	ydbH	STM1646	SEEPA511_RS12835	STM474_RS08200	hypothetical
2502201	18AFOFFC	yciW SL1344_1632	yciW	yciW_P8	SL1344_RS08495	0.158849	8	D8	8			0	WP_000434197.1	tacgccaattcgtcgcaccgtgaccattgaagatgtgggtaactcagcggcgtttctgtgttccgatctctcggcaggcatttctggcgaagtcgtccatgttgacggcgggttcagcattgcggcaatgaatgaactggaactgaagtaagcgcattaagtttattagcgggcggcacggctgtgctgccccattcccctcactcaccactcatctcgttatatagcgttctgatatttgttatcacctaacaatctttcatccctttcccgcatacgccaggataatccagcataaacgatccgacgccgaatcattatcgatcgccatttcatcctcgggaaaccctatg	SL1344_RS08495	SL1344_1632		+	SL1344_RS08495	CMD domain-containing protein									T_RS08215	yciW	STM1701	SEEPA511_RS13180	STM474_RS08495	hypothetical
2502234	18AFOGGC	tdk SL1344_1681	tdk	tdk_P8	SL1344_RS08740	0.109225	8	D9	8			0	WP_000068097.1	ccgggtatgagtaacggtaacaataagtacaaggttttcatattggcgggtgatgataagcattgttgatgaattttaacggcataatttgtgaaggaatgtgtatatacccttcatacttcaagttgcttatgtgttggctacgctcgctcaccccagtcacatagttatctatgctcctggggactcactcccttgccgcctttaagcaacgcgaattattttgggtatagtgagcgatgtttgtacaattcttaatactcaccggagcgcgagccgcgccgtcgcgtcggtaaattatggtacaatcccgccaatctttatttcactcaggtgaggtcctgcgaccaatg	SL1344_RS08740	SL1344_1681		-	SL1344_RS08740	thymidine kinase	DNA biosynthetic process // phosphorylation // deoxyribonucleoside monophosphate biosynthetic process // DNA metabolic process	cytoplasm	metal ion binding // transferase activity // kinase activity // zinc ion binding // ATP binding // thymidine kinase activity // nucleotide binding	GO:0071897 // GO:0016310 // GO:0009157 // GO:0006259	GO:0005737	GO:0046872 // GO:0016740 // GO:0016301 // GO:0008270 // GO:0005524 // GO:0004797 // GO:0000166	superpathway of pyrimidine deoxyribonucleoside salvage // pyrimidine deoxyribonucleosides salvage	PWY-7200 // PWY-7199	T_RS08460	tdk	STM1750	SEEPA511_RS13455	STM474_RS08740	nucleotide metabolism
2502269	18AFOHJC	fadR SL1344_1733	fadR	fadR_P8	SL1344_RS09010	0.051593	8	D10	8			0	WP_000234826.1	ccggcaataaagggattagctaagaaaatgaatgggttaacaattaaaaagacaagtagtgccagtttgtaccagtcgggcgactggcctaaaaagttgcgccacatggcgcgaccccatgagatctccatgaaatttttccttacctagaaaaatgaaatagcgtttttatgtttaaacacagagagtagcgagcgcgacgaatgcaagcaagtccttaacgatattggcaggcgatatcagaaatggtgccttgatcccctttttcttcattgcgtccgctatcaggtgttacgcccgtctggtatgatgagtgcaactatgttttgctgtgtaatggaaatctcactatg	SL1344_RS09010	SL1344_1733		-	SL1344_RS09010	fatty acid metabolism transcriptional regulator FadR	regulation of fatty acid metabolic process // fatty acid metabolic process // lipid metabolic process // regulation of transcription, DNA-templated	cytoplasm	DNA-binding transcription factor activity // DNA binding // fatty-acyl-CoA binding	GO:0019217 // GO:0006631 // GO:0006629 // GO:0006355	GO:0005737	GO:0003700 // GO:0003677 // GO:0000062			T_RS05475	fadR	STM1805	SEEPA511_RS13755	STM474_RS09010	lipid metabolism
2502298	18AFOIGC	yobG mgrB SL1344_1769	yobG	yobG_P8	SL1344_RS09190	0.417799	8	D11	8			0	WP_000714547.1	cggaaaagccaataatgccgctgttggtatggagatattgcgccgtgctggtgccgcgtgcggtcaggtaatggcactgtaaacccagccccgcagcgttcactttacttcccaccaggatgccatagccgctcatcagcaggcctatccacaccagggcaaacaatacaattgcgcgaatgatcaaacgcattactacctcttttcttttttagttagaataagagtagcgtgtacattgattgaaacaagtgaatcattcctaaaaacatataatgccgctacagttactcctggtttaagtaactcatgataatttagcgacataagatgtaagatcggagagtggagtg	SL1344_RS09190	SL1344_1769	mgrB	-	mgrB	PhoP/PhoQ regulator MgrB	negative regulation of phosphorelay signal transduction system	integral component of membrane // membrane // plasma membrane		GO:0070298	GO:0016021 // GO:0016020 // GO:0005886				T_RS05300	yobG	STM1840	SEEPA511_RS13935	STM474_RS09190	Signal transduction
2502357	18AFOKBC	yecN SL1344_1839	yecN	yecN_P8	SL1344_RS09525	0.0819844	8	D12	8			0	WP_000252975.1	cgtccgcgacgcgcagcgaaaaaaacccaaagttccggtacatgctgtcgtgacggccagccatccaatggtgcgttttatcggtagcgataatatggcgcaaaaccgtgaatttttcgccgcctggttgcagaaactcccgcagtggcggcagaccaccacgccttttctgtttttacatactccggatatcgcgcaggcgccggaactggtgaatacgctttggcatgatttacgcagcgtcttaccggaaatcggcactgctccgtccattccacagcaatcttctcttttctgaaaatgccccctatcatagacagtgccatcagccattttaaaagggagtttgtatg	SL1344_RS09525	SL1344_1839		+	SL1344_RS09535 // SL1344_RS09530 // SL1344_RS09525	membrane protein		integral component of membrane // membrane			GO:0016021 // GO:0016020				T_RS04965	yecN	STM1904	SEEPA511_RS14320	STM474_RS09525	hypothetical
2501986	18AFN6OC	ssaG SL1344_1340	ssaG	ssaG_P8	SL1344_RS06985	0.04	8	E1	8	CONFIRM	230403	0	WP_000350226.1	aaagtatggcgattgctaaagccgtctccctgggcggtagattagccttaaccgcgacggtaatgactcattcatactggagtggtagtttgggactacagcctcatttattagagcgtcttaatgatattacctatggactaatgagttttactcgcttcggtatggatgggatggcaatgaccggtatgcaggtcagcagcccattatatcgtttgctggctcaggtaacgccagaacaacgtgcgccggagtaatcgttttcaggtatataccggatgttcattgctttctaaattttgctatgttgccagtatccttacgatgtatttattttaaggaaaagcattatg	SL1344_RS06985	SL1344_1340		+	SL1344_RS06985	EscF/YscF/HrpA family type III secretion system needle major subunit	protein secretion by the type III secretion system // protein transport	type III protein secretion system complex		GO:0030254 // GO:0015031	GO:0030257				T_RS06505	ssaG	STM1406	SEEPA511_RS11735	STM474_RS06985	virulence
2502010	18AFN7GC	pdxH SL1344_1380	pdxH	pdxH_P8	SL1344_RS07195	0.07	8	E2	8			0	WP_001282334.1	gctgctgaccggctgtagcgtttatcaacaatttgttgaacgtatgcaaacggatacgctggaataccagtgtgatgagaagccgcttaccgttaaagtcaataacccgcgtgaagaggtcagttttgtttatgacaataagctgctgaccctgaagcaaggaatctcggcctcgggcgcgcgttataccgacgggatttatgttttctggtcgcaaggcgagagcgccacggtctataaacgagacagaattgtgcttaataactgtcagttacaaaatccgaagcgttgagattttcagtatgggggcgcacaatagcgccacccactgattatttctgatcaacgccatg	SL1344_RS07195	SL1344_1380	pdxH	+	SL1344_RS07205 // SL1344_RS07200 // pdxH	pyridoxine/pyridoxamine 5'-phosphate oxidase	cellular aromatic compound metabolic process // organic hydroxy compound metabolic process // pyridoxal phosphate biosynthetic process // vitamin B6 metabolic process // pyridoxine biosynthetic process		oxidoreductase activity, acting on the CH-NH2 group of donors // oxidoreductase activity // FMN binding // pyridoxamine-phosphate oxidase activity	GO:0006725 // GO:1901615 // GO:0042823 // GO:0042816 // GO:0008615		GO:0016638 // GO:0016491 // GO:0010181 // GO:0004733	pyridoxal 5'-phosphate biosynthesis I // superpathway of pyridoxal 5'-phosphate biosynthesis and salvage // pyridoxal 5'-phosphate salvage I	PYRIDOXSYN-PWY // PWY0-845 // PLPSAL-PWY	T_RS06715	pdxH	STM1448	SEEPA511_RS11950	STM474_RS07195	various metabolism
2502039	18AFOADC	SL1344_1414	SL1344_1414	SL1344_1414_P8	SL1344_RS07375	0.0863166	8	E3	8			0	WP_000549642.1	ggcggctaaaaagcaccagaaaaaaggtggtaaagcgccagccaaaaccacgtcaaaaccaactactcaaccggctgcgtaagtcgtaacatgctgcggcgcgcccccgcgcccgtttttacggcgctaaattgttctggtttagcgccgccttccgggagggcaaaaaagtgtctcgctaccgctttgagctcattcttatcgtgcttattttatgcgccgttattgccacgcatttctatctttcctgagtgtagttatctgattttactcccactttcttaccgtcacgtctatagtagtactgagggtttgttgttaataatcataattacccaccagagtgtgatatg	SL1344_RS07375	SL1344_1414		-	SL1344_RS07375	serine protease	proteolysis		hydrolase activity // serine-type peptidase activity // peptidase activity // serine-type endopeptidase activity	GO:0006508		GO:0016787 // GO:0008236 // GO:0008233 // GO:0004252			T_RS07145	STM1484	STM1484	SEEPA511_RS12140	STM474_RS07375	protein processing
2502058	18AFOAWC	ydfG SL1344_1441	ydfG	ydfG_P8	SL1344_RS07510	0.227049	8	E4	8			0	WP_000636564.1	acgcgtgacagaagcgccccactttgctccagcgccagaagcgtattcgtaaagtcaggggccgccggatgattgacgatggcctcgatttccacgcgtttttgccgcacgccctcatcaaaagcaggacgataatggcaatctttgatccgatcaaaacgcggtgcctgataaggcaacatactctggtctaacaaaggattcgtcgacatttttcactcctgaaaataggttgatcataagagtaagcttccccctatgctgaccgcaaccgtgttaaccaggattaccctttcataaacgccgcgtgctatggtaatacaacacaaaaagcgttgaggaactgtgtgatg	SL1344_RS07510	SL1344_1441		-	SL1344_RS07510	NAD(P)-dependent oxidoreductase			3-hydroxypropionate dehydrogenase (NADP+) activity // oxidoreductase activity			GO:0035527 // GO:0016491			T_RS07285	ydfG	STM1511	SEEPA511_RS12275	STM474_RS07510	lipid metabolism
2502097	18AFOB5C	osmC SL1344_1493	osmC	osmC_P8	SL1344_RS07785	0.208801	8	E5	8			0	WP_000152297.1	tttgccaattacatatcctcatacaaatagtggtcaattaatatacatttaaaaggctacttattgtgatttttatcctttattacaatgggataggataaatctcaatatacatataaaatatacataatggaatacgcctccagaagaaaaagtaaggacaaaaggagggatatattctttaaagaaagggagccctgttggtttaatattcatcactgaaaaaacatacaactattttctatatctgaagtgcgggtaatcgacaacatgctacctccatcggcatggacaacgcagattagcagcatggtctatactttattttttgagccaacaggagagcaaaaatg	SL1344_RS07785	SL1344_1493		-	SL1344_RS07785	OsmC family peroxiredoxin	cellular oxidant detoxification // response to oxidative stress		peroxidase activity	GO:0098869 // GO:0006979		GO:0004601			T_RS07530	osmC	STM1563	SEEPA511_RS12490	STM474_RS07785	Redox response
2502136	18AFODEC	tehA SL1344_1539	tehA	tehA_P8	SL1344_RS08020	0.418521	8	E6	8			0	WP_001244002.1	gcgtgatacgcgcgttacccgtaatttccgtgcccgcaaaggccatcgcgttttcatcataaatccagcaatccccctgttgtgacagcacattaccggcatcaacccagccgccggaggttccggctttaacatcgttaaaatccgttacggcaataacttgtcgtaataagacgcttttcttctcaccgtctacctgataagtaaaagcacgaggttcttcactcagtcgatatttggtcatagggaaattccgtgtgaacgattaagataaccgtagcaaaggtactggcgaaacaaccagaaattccataaaatgcatttcaaatatactttataaattaaacaaaatg	SL1344_RS08020	SL1344_1539		-	SL1344_RS08020 // SL1344_RS08015	dicarboxylate transporter/tellurite-resistance protein TehA	transmembrane transport	integral component of membrane // membrane	transporter activity	GO:0055085	GO:0016021 // GO:0016020	GO:0005215			T_RS07735	tehA	STM1609	SEEPA511_RS12735	STM474_RS08020	Small molecule transport
2502164	18AFOEAC	ynaF SL1344_1582	ynaF	ynaF_P8	SL1344_RS08235	0.104171	8	E7	8			0	WP_001082296.1	tataacaggcgtagaatatcgtaaccgaatgatattgtataatttttattttgtataatacccccaaaagcattcgtataaattatatctatttcactgcgaattatttcattaattattgaattaaacggtaacatctctttttaggtctttcctgacaaggcagaaataacgttttaacgtcaactcgctgattatttacgtggaatacgcgtaatattacgtcgccctcccctgtaggtagtccccgcagagtatcgtggagcagcacctaaaatgtgacgtatgtcattgtacataaagtgcctttagggagtagaatttcagtggatacttaaacaggaggttttatg	SL1344_RS08235	SL1344_1582		+	SL1344_RS08235	universal stress protein F									T_RS07920	ynaF	STM1652	SEEPA511_RS12865	STM474_RS08235	stress response
2502202	18AFOFGC	rnb SL1344_1633	rnb	rnb_P8	SL1344_RS08500	0.0603888	8	E8	8			0	WP_000485055.1	ggcaacccaacctggcgcgtggcgtcgcgctgtcatcacgttacgccaggaagacgacgacatcgctcgttgggaacttgagcctgcgctgacacaggcgatacaatggctcaccagagcgcccgatcgctttagcgccgcgcattttttcccgctactcaccaggggagtttcatcggagcaggccattaatatgttaggctggtgcggcgtgtgcggatggttaaatcgtttaaaaatcgcgttgggcgaaacctattaactcatccattactgaaagagcgcttgctgcgccaggcagaatcgcgtaaaactgtcagccgctcttttggctacgaaaatagacgaatatg	SL1344_RS08500	SL1344_1633		+	SL1344_RS08505 // SL1344_RS25345 // SL1344_RS08500	exoribonuclease 2	RNA phosphodiester bond hydrolysis, exonucleolytic // RNA phosphodiester bond hydrolysis // nucleic acid phosphodiester bond hydrolysis // RNA metabolic process // mRNA catabolic process // RNA catabolic process	cytosol // cytoplasm	hydrolase activity // exoribonuclease II activity // ribonuclease activity // exonuclease activity // nuclease activity // RNA binding // nucleic acid binding	GO:0090503 // GO:0090501 // GO:0090305 // GO:0016070 // GO:0006402 // GO:0006401	GO:0005829 // GO:0005737	GO:0016787 // GO:0008859 // GO:0004540 // GO:0004527 // GO:0004518 // GO:0003723 // GO:0003676			T_RS08220	rnb	STM1702	SEEPA511_RS13185	STM474_RS08500	RNA processing
2502235	18AFOGHC	hns SL1344_1682	hns	hns_P8	SL1344_RS08745	0.0913709	8	E9	8			0	WP_001287383.1	aaaaccttgtacttattgttaccgttactcatacccggtgcaaagtaatagggttttcttgtaaggaaagctaatacaagagattgatatctctgcaatgagatcgtatttcatcatgataaaatgtgacctgactcctaaatttttagcgacagacggtgagtatcccccctgccaataagctcttttttgtgcggtgcctcaaggaaaatttaagttgagataattaaaacgtgtgcttaataaagcgtaattttgaattccttacattcctggctattgcacaactgaatttatcgctctattattagctcaacaaaccaccccaatataagtttgagattactacaatg	SL1344_RS08745	SL1344_1682		+	SL1344_RS08745	DNA-binding protein H-NS	regulation of transcription, DNA-templated	nucleoid // cytoplasm	structural constituent of chromatin // protein dimerization activity // DNA binding	GO:0006355	GO:0009295 // GO:0005737	GO:0030527 // GO:0046983 // GO:0003677			T_RS08465	hns	STM1751	SEEPA511_RS13460	STM474_RS08745	DNA structure
2502273	18AFOHNC	SL1344_1737	SL1344_1737	SL1344_1737_P8	SL1344_RS09030	0.086054	8	E10	8			0	WP_001083582.1	ctatggttcgttggaggctttatgtctgaacgtcctgatttagtcgatccattaccagaggatgagccgcttcctggtgaaaatattccggatacaccagagggagacgatcctctcgacccggatacccagaatgaggttgaagatcctcgtagatagcgtcttgtgctattaaccaaccgcctgatgcaccgtctgtgccaggcggttttttacatcttctaaagcgaaacatcctgataatcctcagaaagatagcctataattttttgtacgttaaaatagtagcgcgtccatgacgacactgtcttattgcgcttagccgtttgcgagttcaaaggaggaaatcaatg	SL1344_RS09030	SL1344_1737		-	SL1344_RS09030	protein gns									T_RS05455	STM1809	STM1809	SEEPA511_RS13775	STM474_RS09030	hypothetical
2502306	18AFOIOC	yebU rsmF SL1344_1779	yebU	yebU_P8	SL1344_RS09240	0.0627518	8	E11	8			0	WP_001542138.1	gtgatgatcaccttgcgtatcagtaagcgttaccaatatctggtgcggaataactccgtattctggcttgcctccggctatagtctcgactttggtctgacaggcggcgtggtgaaaacggggacatttaatcagttcatccgtggcggtatcgccttcgctactccaccaggtacgccgctggcgccaaaagcgcaagccggtaagcatttcctgttacaagagagcgaaccgaaagagtggcgtgaatggggcaccgctctgccacgttaaacaccaggctccggcgtactcgcgccggagcgttttatgctacactgcgcgcctgtttttttgccggcgatacacctgtg	SL1344_RS09240	SL1344_1779		+	SL1344_RS09240	16S rRNA (cytosine(1407)-C(5))-methyltransferase RsmF	RNA methylation // RNA processing // methylation // rRNA methylation // rRNA processing	cytoplasm	transferase activity // rRNA (cytosine) methyltransferase activity // S-adenosylmethionine-dependent methyltransferase activity // rRNA methyltransferase activity // methyltransferase activity // RNA binding	GO:0001510 // GO:0006396 // GO:0032259 // GO:0031167 // GO:0006364	GO:0005737	GO:0016740 // GO:0016434 // GO:0008757 // GO:0008649 // GO:0008168 // GO:0003723			T_RS05250	yebU	STM1850	SEEPA511_RS13985	STM474_RS09240	translation
2502358	18AFOKCC	yecO cmoA SL1344_1840	yecO	yecO_P8	SL1344_RS09530	0.042666	8	E12	8			0	WP_000019609.1	tgtcgcctatggcgacggcggttttagcgaattgcaaagcgccatccgtattcatggcaacgcggtggaatatattcctgtcgcgctggtgctgctgctgtttatggaaatgaacggcgccgaaacgtggatggtgcatatctgcggcatcattttaatcgccggtcggctgatgcattattacggttttcaccaccgcctgttccgctggcggcgggcggggatgagcgcgacctggtgcgcattgttgctgatggtgctggcaaacctgtggtatatgccctgggagttggttttctccctgtattagcgcacaatatgcgcctttatttttcccggatgtatacgttatg	SL1344_RS09530	SL1344_1840		+	SL1344_RS09535 // SL1344_RS09530 // SL1344_RS09525	carboxy-S-adenosyl-L-methionine synthase CmoA	tRNA wobble uridine modification		S-adenosyl-L-methionine binding // carboxyl- or carbamoyltransferase activity // transferase activity	GO:0002098		GO:1904047 // GO:0016743 // GO:0016740	5-(carboxymethoxy)uridine biosynthesis	PWY0-1554	T_RS04960	yecO	STM1905	SEEPA511_RS14325	STM474_RS09530	RNA processing
2501991	18AFN6TC	cfa SL1344_1359	cfa	cfa_P8	SL1344_RS07090	0.04	8	F1	8			0	WP_000098879.1	tgcagattgcgctgagaccggatttccccatgccaatgtcgcccacgacaagtctcactaaagacttgttaaccgctggtaattagcacgctaacaattttcggttgaatcatcaaaaattgcggcctatactgattcccggttgtttatattacgataattattaggcattaacgggaaccggagcgttcccgattcaccatggatggccttttcggcaagggctcctcccttcctctgttctacgtcggataactggctcacggaattgtccgtgggatttctcacaaagccaaaaaagcgtctacgctgttttaaggttctgatcaccgtccagtgatggagaaactatg	SL1344_RS07090	SL1344_1359		-	SL1344_RS07090	cyclopropane-fatty-acyl-phospholipid synthase	methylation // lipid biosynthetic process		transferase activity // methyltransferase activity // cyclopropane-fatty-acyl-phospholipid synthase activity	GO:0032259 // GO:0008610		GO:0016740 // GO:0008168 // GO:0008825	cyclopropane fatty acid (CFA) biosynthesis	PWY0-541	T_RS06610	cfa	STM1427	SEEPA511_RS11840	STM474_RS07090	lipid metabolism
2502011	18AFN7HC	tyrS SL1344_1381	tyrS	tyrS_P8	SL1344_RS07200	0.05	8	F2	8			0	WP_000168626.1	aacaatccagccgcatttccgcgcgcggtatcctcgaaagcaaattcctggagctcaagcagaagtttcaacagggcgaagtgccgttacccagcttttggggtggttttcgcgtgagtatcgaacagatggagttctggcagggcggcgaacatcgtctgcacgatcgctttttataccaacgcgacgacggcgcgtggaaaatcgaccgtcttgcgccctaaagatgcaaaaatcttgttttaagcactggtgcggatgaatccgccgttttatgctatgtctctttcgcgtctggcgaaaagtcgtgtaccggcaaaggtgcagtcgttttatacatggagattttgatg	SL1344_RS07200	SL1344_1381		+	SL1344_RS07205 // SL1344_RS07200 // pdxH	tyrosine--tRNA ligase	cellular protein metabolic process // tyrosyl-tRNA aminoacylation // tRNA aminoacylation for protein translation // translation	cytoplasm	ligase activity // ATP binding // tyrosine-tRNA ligase activity // aminoacyl-tRNA ligase activity // RNA binding // nucleotide binding	GO:0044267 // GO:0006437 // GO:0006418 // GO:0006412	GO:0005737	GO:0016874 // GO:0005524 // GO:0004831 // GO:0004812 // GO:0003723 // GO:0000166	tRNA charging	TRNA-CHARGING-PWY	T_RS06720	tyrS	STM1449	SEEPA511_RS11955	STM474_RS07200	RNA processing
2502041	18AFOAFC	ynfM SL1344_1416	ynfM	ynfM_P8	SL1344_RS07385	0.181954	8	F3	8			0	WP_000091796.1	taccagactcaggatgtgtcggctatccaccagaaactgtcgcccggcggcggttaacgctacgctgcggttggtccgcgccagtaatcgcgcgccgacctgctgctccagaatttgtatctgctgactcagcggcggctgcgagatattgaggcgcgcggcggcgcgaccaaaatgcagctcttctgctaccgccacaaagtaacgtaaatgacgtaattcgatattcatatttttaacgtcttatttgagacaattaatatattagacagaatattttgctttttctatgctttacatgtcggttatacccgtctcctgttgacggagatgtaaagcaaggatttaacgtg	SL1344_RS07385	SL1344_1416		-	SL1344_RS07385	MFS transporter	transmembrane transport	cellular anatomical entity // plasma membrane // integral component of membrane // membrane	transmembrane transporter activity	GO:0055085	GO:0110165 // GO:0005886 // GO:0016021 // GO:0016020	GO:0022857			T_RS07160	ynfM	STM1486	SEEPA511_RS12150	STM474_RS07385	transport
2502062	18AFOA2C	ydeJ SL1344_1444	ydeJ	ydeJ_P8	SL1344_RS07525	0.0915678	8	F4	8			0	WP_001235357.1	cgcagaatattaagcaataaaatcaacccatccggattaatatgcaaccgatatcagcgccagtgagcgcgaaagcgtaacggcgtaatagttaacttgccacatagctgaagtcatatgcatcaacgtctggatagcaattcagaataatcggctttattttttgaggataatggccttccacataatcaatgacagtcatcgccgtaagaaagtaagcaagttatgcaacagcgggtttgttggtaactggataaaataatcattcactgacaatgtcataaaataaatatgccatacttgagaagaacgaacagatttcatttgtctctgtaacggaaaaataaacgatg	SL1344_RS07525	SL1344_1444		-	SL1344_RS07525	hypothetical protein			isomerase activity			GO:0016853			T_RS07300	ydeJ	STM1514	SEEPA511_RS12295	STM474_RS07525	various metabolism
2502101	18AFOCBC	P8F5	P8F5	P8F5_P8	SL1344_RS07805	0.537854	8	F5	8			0		aacaggcgattgacgataacttctggaaaccggaataccgcgactaccgtcggacttccatttaatacgtacccggcggtgaatgccgccggatatcactttcttctttagttttggtgagtctgtcgacacacctgaattcctttccctgcttatttgtcaagctactaatattagccacctttatgtattgaacggggatttatcaggataatcctggctaaactattacattgtatttctgccgccttgcataactcatcagaaatattaatcctaaagaggtaatagcgccttacctgctattacttacctgctatgcagttcactattaataaaaggagaaggttatg	SL1344_RS07805	SL1344_1497		+	SL1344_RS07805	alcohol dehydrogenase AdhP									T_RS07550	adhP	STM1567	SEEPA511_RS12510	STM474_RS07805	ethanolamine metabolism
2502143	18AFODLC	SL1344_1553	SL1344_1553	SL1344_1553_P8	SL1344_RS08090	0.0510023	8	F6	8			0	WP_000933996.1	tccgctatcgcttaacgccttccggcgaggcgcatcgtcaggcgatccatcctggcgacgatccgcagccgcttattgagcgcggttgggtaatcgcgcagccgattacctatgaagattttcttccggtcagcgcagccggcatttttcagtcgaatttgggagatgaaacgctggccagaagccacggcaatgccagccgcgacgcctttgaacaggcgctgggatgtgcagtacgggatgaattttcgttatatcaggaagcggaagaacgcagtaaacgccgttgcggtctgctttaaaagcggtaagcttcacaggctgtgaggatactgtaaaaggaaggcgttatg	SL1344_RS08090	SL1344_1553		-	SL1344_RS08090	carboxylesterase/lipase family protein			hydrolase activity // cholinesterase activity			GO:0016787 // GO:0004104			T_RS07805	STM1623	STM1623	SEEPA511_RS08090	STM474_RS08090	hypothetical
2502168	18AFOEEC	SL1344_1588	SL1344_1588	SL1344_1588_P8	SL1344_RS08270	0.04	8	F7	8			0	WP_000906725.1	tgatataacgcctcatccaaacgctcaggattctgcaagagaacgggcgataacgctgtccgcggtaataacacggagaaacagtcattcgcttatttaagcgtctattaaaatatactggctttcgacttaactattaagcagaaaatggtgataagtacatcacttgtcaatatggatggatgaatatcctggcatagcgaatatagatgattttatctgttgcactaagggaaatggcgatggtctggtattgaatatggagaatgtcacagaaacgaatggcaataggtatctgaaatgctataaaaataaaacctgtctcctatcctggttgtaggccgtcaaaaatg	SL1344_RS08270	SL1344_1588		-	SL1344_RS08270	chemoreceptor protein	signal transduction // chemotaxis	plasma membrane // integral component of membrane // membrane	transmembrane signaling receptor activity	GO:0007165 // GO:0006935	GO:0005886 // GO:0016021 // GO:0016020	GO:0004888			T_RS07950	STM1657	STM1657	SEEPA511_RS08270	STM474_RS08270	Signal transduction
2502204	18AFOFIC	yciT SL1344_1636	yciT	yciT_P8	SL1344_RS08515	0.0746327	8	F8	8			0	WP_001088593.1	gcatagccctatttttcccttctcttttcagattaatttctgcatcatgaattgaaaccttttctgacattaaggatgacaaacatgtctgatatcgaagcacaacgaattgccgcacgcattgataccgtgctggatatccttgttgctggcgattaccactcggccatcaataaccttgaaatattgagagcagagctgttagatcaggttaaagacggtatctcgccatcccaggctcccgggtcgccctgggaaatctgatagcgattatttgtccgggatggccgttagcccttcccggctctctgactgtctgttgactcctcttaacgaataaaattaatactatg	SL1344_RS08515	SL1344_1636		+	SL1344_RS08515	DeoR/GlpR transcriptional regulator	regulation of transcription, DNA-templated		DNA-binding transcription factor activity // DNA binding	GO:0006355		GO:0003700 // GO:0003677			T_RS08235	yciT	STM1704	SEEPA511_RS13205	STM474_RS08515	hypothetical
2502240	18AFOGMC	purU SL1344_1687	purU	purU_P8	SL1344_RS08770	0.0420096	8	F9	8			0	WP_001191156.1	catccaacctgcaatgcggccgcgtttcgtgatgatatcatcgccggatttgccaataccaggtggctcggcctgactatttttgaacatacctggtcagaagcagaaaatacagggtatgttagttttatcgcgcgtttttccgaacaagggaaaaacggggcgattatcgaacgttctcgttttatcaaagaaaacggtcagtggtattatattgacggtacccgcccgcagttgggtcgaaatgatccctgcccgtgcggttcaggcaaaaaatttaaaaagtgctgcggccagtgacgcctgacagtatcgatacagcaaacactctcaacaggatttttccggcaatg	SL1344_RS08770	SL1344_1687	purU	+	purU	formyltetrahydrofolate deformylase	biosynthetic process // one-carbon metabolic process // 'de novo' IMP biosynthetic process // purine nucleotide biosynthetic process		hydrolase activity // hydroxymethyl-, formyl- and related transferase activity // formyltetrahydrofolate deformylase activity	GO:0009058 // GO:0006730 // GO:0006189 // GO:0006164		GO:0016787 // GO:0016742 // GO:0008864	folate transformations I // formaldehyde oxidation VII (THF pathway)	PWY-2201 // PWY-7909	T_RS08490	purU	STM1756	SEEPA511_RS13485	STM474_RS08770	various metabolism
2502274	18AFOHOC	SL1344_1738	SL1344_1738	SL1344_1738_P8	SL1344_RS09035	0.0836254	8	F10	8			0	WP_001519337.1	tcttcggcaaaacggctgattgtttacaattctttaatttacgctgggcggcccctgaagccaggaattgcgtgcaaattccgtcacctggcgttatcactgccttctcttcttccctgacgcgccttgtcgctgcgctcgcgcacgtatggcggcgactctatactttcaaagcagtatatcgctgcctatcctgaggagttaccccatgaataaccaaccgttgcgcgtttcaaaggatcagcccaggaagcctgataagacacccgaagacgaaggaaaaaatccaaagaaaaaccaaaagtagtgctgtagggtatctttaataactatggttcgttggaggctttatg	SL1344_RS09035	SL1344_1738		-	SL1344_RS09035	hypothetical protein									T_RS05450	STM1810	STM1810	SEEPA511_RS23435	STM474_RS09035	hypothetical
2502311	18AFOITC	sopE2 SL1344_1784	sopE2	sopE2_P8	SL1344_RS09265	0.0317698	8	F11	8	CONFIRM	230905	0	WP_000182072.1	ggctaactcgctggcaggataattggtagccagcctgcgaatgggggcaaaatcgtaacaacatcagcataaataataatattcatgaatgttttatgtgacgcagtagttgaattgaagtgatgttttacctgttcaggattgtcccgataaaaatgttcctcgataaaagtcgatcaccttgcgccgaaaaaaaacaggctaagtgacagaagaacaaaatccatcaggaaaataaaatttataaatatcaatgagtaaaaatggttgtggagaaggtggctattttttgaaagcaagaaatataaacaaagtgtagctatgcatagttatctaaaaggagaactaccgtg	SL1344_RS09265	SL1344_1784	sopE2	-	sopE2	SPI-1 type III secretion system guanine nucleotide exchange factor SopE2	activation of GTPase activity // actin cytoskeleton reorganization	extracellular region	GTPase activator activity // guanyl-nucleotide exchange factor activity // transporter activity	GO:0090630 // GO:0031532	GO:0005576	GO:0005096 // GO:0005085 // GO:0005215			T_RS09265	sopE2	STM1855	SEEPA511_RS14005	STM474_RS09265	virulence
2502360	18AFOKEC	argS SL1344_1844	argS	argS_P8	SL1344_RS09550	0.0357081	8	F12	8			0	WP_001025361.1	aagggcgctaatctgcagaccaaggcgagtggaaagttctctgaacgccagagtgaatcgcggtaaatctgcggaaatatcatgcagttcatcaatgtgttgccagttcgccatatcaggacgctcttcttgctgtgaaaaccgctaatttacgctgttgcgccccggcaaccaacctttgatttgattgggcgtttattgaatgcttatgcagattattgttgcgtatatttcaggcgacgcgccgcgcgcgcaatgctgacgccaacgggcatttgcagtatactcccgccctaattcttaaactggcgcgggcaatacagcccgcttcataaacgtaaggtattccggtg	SL1344_RS09550	SL1344_1844		+	SL1344_RS09550	arginine--tRNA ligase	arginyl-tRNA aminoacylation // tRNA aminoacylation for protein translation // translation	cytoplasm	ligase activity // ATP binding // arginine-tRNA ligase activity // aminoacyl-tRNA ligase activity // nucleotide binding	GO:0006420 // GO:0006418 // GO:0006412	GO:0005737	GO:0016874 // GO:0005524 // GO:0004814 // GO:0004812 // GO:0000166	tRNA charging	TRNA-CHARGING-PWY	T_RS04940	argS	STM1909	SEEPA511_RS14345	STM474_RS09550	RNA processing
2501992	18AFN6UC	ydhC SL1344_1360	ydhC	ydhC_P8	SL1344_RS07095	0.127801	8	G1	8			0	WP_001182309.1	gagtgatctgcatttttttgataacagaacgcccttcttttaaaaaccagacgccagcaggcgtcagttcaacatcacggtgacgtcgtacaaaaagcggtacggccagccactcctctaactgacgaacggtgtaactgactgctgaaggcacacggtgcagttcctgcgccgccgcgctaaaactgccattgcgcgccacggcgtcaaccacttcaagcgagtattccgaccacataatttgcctacaaaaattttgaattcactggacaaatattaacgtttcacaaccgtaatttcactccctacactctgcgacaatgtctgtctgataagaaagagaaacaaatatg	SL1344_RS07095	SL1344_1360		-	SL1344_RS07095	Bcr/CflA family multidrug efflux MFS transporter	xenobiotic detoxification by transmembrane export across the plasma membrane // transmembrane transport	plasma membrane // integral component of membrane // membrane	transmembrane transporter activity // xenobiotic transmembrane transporter activity // transporter activity	GO:1990961 // GO:0055085	GO:0005886 // GO:0016021 // GO:0016020	GO:0022857 // GO:0042910 // GO:0005215			T_RS06615	ydhC	STM1428	SEEPA511_RS11845	STM474_RS07095	Efflux pump
2502015	18AFN7LC	rnfA rsxA SL1344_1391	rnfA	rnfA_P8	SL1344_RS07250	0.103317	8	G2	8			0	WP_000133179.1	gctatggggcatttcatttattaccgctatcgccatgtggtactataccctgtggttgacgatcgcattcttcaagcgcagacgctgcgtgccgaagcattacattatctggctgctggtgtcggtgttactggcggttaaagcatttgccttttcgcccgtctcagatgcctttgccgtgcgtcagttactcttcccactgttggcaacggcgctcattgtgccttatctcaaacgttcagcgcgcgttaaaacaacgtttgttaatccgtaataaccctacagttaacctgttgtcgcctgtggtagtttgacagataataggcggcttttttatttcaggccgaaacatg	SL1344_RS07250	SL1344_1391		-	SL1344_RS07250 // SL1344_RS07245 // SL1344_RS07240 // SL1344_RS07235 // SL1344_RS07230 // SL1344_RS07225 // SL1344_RS07220	electron transport complex subunit A	electron transport chain	integral component of membrane // membrane // plasma membrane		GO:0022900	GO:0016021 // GO:0016020 // GO:0005886				T_RS06770	rsxA	STM1459	SEEPA511_RS12005	STM474_RS07250	Energy generation
2502043	18AFOAHC	bioDb bioD SL1344_1419	bioDb	bioDb_P8	SL1344_RS07400	0.0311134	8	G3	8			0	WP_000919233.1	tttaatccgcaaaaaattcttattggttcgtcgctaagtaaagcggctgatatcctttttccggccattgctgacagtatccgtcaacaggcgctgcccgcctacagcaggaatacggttgtggaaagcacgcagtttaccaaccagggcacgatggccggggcggcgttggtaaaagacgcgatgtataacggctctttgttgattcgtctattacagggttaacattttttaactgttgtacaaaaatttgcgctaactcaagctgattgcccttgccatatcttagactttctccactgtattattttcctggcttatattttcgaagcataacggtggagttagtgatg	SL1344_RS07400	SL1344_1419		+	SL1344_RS07400	dethiobiotin synthase	biotin biosynthetic process	cytoplasm	metal ion binding // ligase activity // ATP binding // dethiobiotin synthase activity // magnesium ion binding // nucleotide binding	GO:0009102	GO:0005737	GO:0046872 // GO:0016874 // GO:0005524 // GO:0004141 // GO:0000287 // GO:0000166			T_RS07175	ynfK	STM1489	SEEPA511_RS12170	STM474_RS07400	biotin metabolism
2502064	18AFOA4C	ydeE SL1344_1446	ydeE	ydeE_P8	SL1344_RS07540	0.0360364	8	G4	8			0	WP_001068050.1	aaatcgtaatcctgccagcaataatggcggcatatggtgcaggcctactttgatgacaacaaaattgagcccccatacgacaaccaccagtaacgccaaaaaaccgtctttacgcgacatcatcggcccctgtcattattaaaattttgtaaaaaggtaagttatcggaaatcagtgcgccataacaggacttttctttttaccgtgagcatggcattgaacaacacacgatgggcaaaatcctgcgttatggtatgttaagactacgctatagcgtatagacatcatgcttttgcgggcacggtagattaaaacgtcccgatacgtaacctccatttcaggcaggaaaaatg	SL1344_RS07540	SL1344_1446		-	SL1344_RS07540	transporter	transmembrane transport	plasma membrane // integral component of membrane // membrane	transmembrane transporter activity // transporter activity	GO:0055085	GO:0005886 // GO:0016021 // GO:0016020	GO:0022857 // GO:0005215			T_RS07315	ydeE	STM1516	SEEPA511_RS12305	STM474_RS07540	Efflux pump
2502109	18AFOCJC	narU SL1344_1507	narU	narU_P8	SL1344_RS07855	0.122944	8	G5	8			0	WP_000198251.1	cacggatatcgcctggcggcttatcgcactggtgtgcgggctggacggtatgtatgtactggggattccggaaatggccgatcccgcgtttaaattccatctggatcgtatgattacgcttgaactctttgcgtaaagttacaaataatttaataaaaatcgcttttaatttacaaatagtaacaattaagaaacatcatatctcctcatcgcgccgcgctggcctggttttttatctattctttcactcaatattctaaaaaaacttcaataagttctcaaaagagcgcgtgacgctctgtctcttttttgtgtttttcttcaaatgatatgcgcatgtgaggggtaaaatg	SL1344_RS07855	SL1344_1507		+	SL1344_RS07855	nitrate/nitrite transporter NarU	nitrate assimilation // transmembrane transport // nitrite transport // nitrate transport	plasma membrane // integral component of membrane // membrane	transmembrane transporter activity // nitrite transmembrane transporter activity // nitrate transmembrane transporter activity // transporter activity	GO:0042128 // GO:0055085 // GO:0015707 // GO:0015706	GO:0005886 // GO:0016021 // GO:0016020	GO:0022857 // GO:0015113 // GO:0015112 // GO:0005215			T_RS07575	narU	STM1576	SEEPA511_RS12560	STM474_RS07855	Nitrogen
2502144	18AFODMC	SL1344_1554	SL1344_1554	SL1344_1554_P8	SL1344_RS08095	0.0440444	8	G6	8			0	WP_000024091.1	caaatgtatgaaggtggcgcaaccgaatgcgctgactaaacagaccatttttttccataagcgatgttaaaaacagagccgtgcgggtgacaagtaaagttgtttgtttttgataacctgatagcaaaatattattaacattttaccatttcaagttacaactgttttattttactgatgattcaactgccgttaagcgtgttaagccgcgatctggtcggggatatgccagctcatgtcaatccgttctgcataatgaattcaggtcggatcacactttataaattcttctccccggaatggatgaggttttctacactccaggtaacattcactggaggcatgacattatg	SL1344_RS08095	SL1344_1554		-	SL1344_RS08095	DUF1338 domain-containing protein									T_RS07810	STM1624	STM1624	SEEPA511_RS08095	STM474_RS08095	hypothetical
2502186	18AFOEWC	SL1344_1607	SL1344_1607	SL1344_1607_P8	SL1344_RS08370	0.0640646	8	G7	8			0	WP_000359201.1	aactgcctgcgatgtcgaccgggataaaccgcgcaccggcatctgccagttgttgatgaatgctggaacgtcgtttgctctgtttatccctggatcgccctgacacaataacgctaacggaaccattacgctgtgtgaccgccggaaccaacgacgccagcactgacgcccccagttgtcccgcgcccagcaccaatactttttcacccacctgattattggattgtttcatttgcgcctctctgtgttgattcacctgtagatagagattacgtcagggatctgcgttcgataagacgccgaagacgggttagactgttctgataaatgggataattggcggggggaaaatg	SL1344_RS08370	SL1344_1607		-	SL1344_RS08370	LysR family transcriptional regulator	regulation of transcription, DNA-templated		DNA-binding transcription factor activity	GO:0006355		GO:0003700			T_RS08050	STM1677	STM1677	SEEPA511_RS13010	STM474_RS08370	hypothetical
2502207	18AFOFLC	pgpB SL1344_1642	pgpB	pgpB_P8	SL1344_RS08545	0.03	8	G8	8			0	WP_000948651.1	gaatgaacgcgagccagtaccggcgttttacctgaaatatcgccaaaaaccagcgcggcatggtcgtgtccggttgccagttcttcaaatcccaccatcagaaagtcacccaatggggttggcagtttggcttctgccacacgtttaagctgcatgtatttctccagattatgctgacgcctgcggtgtcgtcgcctgttggcttgtatcccgctattttgccataaggcggcggacatcacctaatcactaccacgtaattgctcaggaatggcacaaatttgtcaattttccagtccggcgagaattttcagttatgattgtgatacttacttataaaaggagcatccatg	SL1344_RS08545	SL1344_1642		-	SL1344_RS08545	phosphatidylglycerophosphatase B		integral component of membrane // membrane			GO:0016021 // GO:0016020		phosphatidylglycerol biosynthesis I (plastidic) // phosphatidylglycerol biosynthesis II (non-plastidic) // cardiolipin biosynthesis I	PWY4FS-7 // PWY4FS-8 // PWY-5668	T_RS08265	pgpB	STM1710	SEEPA511_RS13240	STM474_RS08545	various metabolism
2502245	18AFOGRC	ychP SL1344_1696	ychP	ychP_P8	SL1344_RS08825	0.0694471	8	G9	8			0	WP_000008985.1	gccttcggctggtttttgaccgcgtaaccctgcggttacggcatctgacatcaaaaacaggcgtaaatcgagatggctttcctgctcgcgcagcgcaatggccagacgcaggctattaaataatgattcgctgccgtaggcggcgccgttagcgataatgacgatattttgcatggataacccttctccttgagaaattttgtcggcaatggcgttatgttacctcgggaaccgggtaccgccaaatgcgtggataaaatcccgggacgctctgcggaaaaaataaggatattcctggaagcacgagaaaaggctgcaaaacctgtccggacacgttatggtttactctgatg	SL1344_RS08825	SL1344_1696		-	SL1344_RS08825	YchO family inverse autotransporter domain-containing protein									T_RS08540	ychP	STM1768	SEEPA511_RS13570	STM474_RS08825	virulence
2502277	18AFOHRC	ycgL SL1344_1741	ycgL	ycgL_P8	SL1344_RS09050	0.0301288	8	G10	8			0	WP_001250286.1	tactttcaggctggcgtctttacagccgctcacgccgataatgcgtaagccggttgaggtcacgatcttatgcagttccggccagtttaccgggctttcaagaccgctaacgttaataacgacaggggcgtgttttaaaaacgcaggagcctgcgctattttgtcttctaacgcctgacgaataacctctggttccgcttcatgcaaatgaaccactgataaggtgaagctactgcctttaagctcgattggcgtgtttgacatcctggccttactcaatttgctatttatcatctccgatacggagtgatattccgaagtccagaaggcatgttatagtcagtattatattg	SL1344_RS09050	SL1344_1741		-	SL1344_RS09050	hypothetical protein									T_RS05435	ycgL	STM1813	SEEPA511_RS13790	STM474_RS09050	hypothetical
2502322	18AFOI6C	pagO SL1344_1793	pagO	pagO_P8	SL1344_RS09305	0.0508053	8	G11	8	CONFIRM	230905	0	WP_001233446.1	tatgtccattatgggtggataagatcatttatcatcgtaagggttgaaagcgataagttaaacttgtcctggctcaacaagggacccgactaatgatgagctcttcatcttcaaggcgttttatgccttccagcaagaatagacattaaatcgacaactgctgccaggtcttacaggcgcagtggacaatcgtgtggtaacagcctgagtcatttattatttttctcattcagcataactgcgtcttctgatagagaaatttttatctaaacatataaaaaacacagtgaagaaaacgctacttttttctagctaaaaagctaaattaatttttttacggagaggatcttatg	SL1344_RS09305	SL1344_1793		+	SL1344_RS09305	protein PagO		integral component of membrane // membrane			GO:0016021 // GO:0016020				T_RS05175	pagO	STM1862	SEEPA511_RS14060	STM474_RS09305	transport
2502366	18AFOKKC	P8G12	P8G12	P8G12_P8	SL1344_RS09620	0.0382681	8	G12	8			0		tcgcgcatggacgctggtgcgttttgttgaaagtgggttgcttgaattgtcgagctgtaactgctgcggtgggaactttattacccatgcgcatcagcccgtaggcagctttgcgtgtagtttatgccagccgccatcccgcgcagtaaaaagacgtaaactttcccgagatgctgccgatattattccacaactgctggatgaacagatcgaacaggctgtttaaccgaaacggtgtggacaaacactccagcagcggtaagtcattaccgctgcttttttttgccttgccttcgcgttaatcgcccgactgcgcatcctgtcatagtcaacagcggaaggatgatgtcgtg	SL1344_RS09620	SL1344_1858	motA	-	motA // SL1344_RS09615 // SL1344_RS09610 // SL1344_RS09605	flagellar motor stator protein MotA									T_RS04870	motA	STM1923	SEEPA511_RS14430	STM474_RS09620	Flagella
2501997	18AFN6ZC	ydhD SL1344_1365	ydhD	ydhD_P8	SL1344_RS07120	0.0339359	8	H1	8			0	WP_000108176.1	tgtttatccgcgccactgagcaatcctctgttaaaggcaggcgattcatgcctgcgtatgatttacaaaacctgataattctaatctacaaaagcacagattggtaattgcttttggtttctgaagctgtgtttcgttaacagatgtaaaaaaatagcaattaatgctaaacacgaacgcgttatctacaaatcactgcgcggcaacccgcttaaaagatattttgtatacaacttattcccgcagacggtaaaataataaggcatgatgaaaatgttattttccgttgccagcctgacccgttacaatgacaggcttcagtcgtaaaagtagtttaaggaagcgagacaatg	SL1344_RS07120	SL1344_1365	grxD	+	grxD	monothiol glutaredoxin, Grx4 family			glutathione oxidoreductase activity // 2 iron, 2 sulfur cluster binding // iron-sulfur cluster binding // metal ion binding // disulfide oxidoreductase activity // protein-disulfide reductase activity			GO:0097573 // GO:0051537 // GO:0051536 // GO:0046872 // GO:0015036 // GO:0015035			T_RS06640	ydhD	STM1433	SEEPA511_RS11875	STM474_RS07120	Redox response
2502018	18AFN7OC	P8H2	P8H2	P8H2_P8	SL1344_RS07265	0.15688	8	H2	8			0		tgtcggggctcagagaccacggaaaccgccggccaatctgctttcacttttgtttcatcgctgctggataccgccgcaagctctagccctggcgttcccataattaagggcgcatgaaaggttttactggcgtagccataaccgattaacccaacgcggattttatcattcatctcactgcctccggttttagatatcgctattccacaccatcgtgcgattagccgcaatagcgtcctgaccatcaacgtagcatcaaatgattaacttgttacagaacagaggctgaaaacgtttccctccctcttgccgaccgttcgccaggaaagtaacatttaccccctgtgtttatg	SL1344_RS07265	SL1344_1393A	blr	-	blr	division septum protein Blr									T_RS06785			SEEPA511_RS12020	STM474_RS07265	Cell division
2502044	18AFOAIC	clcB SL1344_1420	clcB	clcB_P8	SL1344_RS07405	0.0409594	8	H3	8			0	WP_000554911.1	tctgcgccgatatcacccatcctttccgtattacgggcaaagcggaagataacctgcgtattgtgctgtccagattgtacgaaagtaataccagctggatgccgatcgttgatgaagacggacgctataacggtgaaatctctcaggattacatcgccgactatctcagctcaggccgcacgcgtcgggcgctaaatattcacgaaaacagctaacgttgccgccggatagcctctcgctatccggcagtatcattattgtacgcaatattatatcgcacatagtgcttttgcgtctgacgccatttccccgcagaataggctatcctgaaactccctgtttacccgctcatg	SL1344_RS07405	SL1344_1420		-	SL1344_RS07405	voltage-gated ClC-type chloride channel ClcB	chloride transmembrane transport // transmembrane transport // regulation of ion transmembrane transport // ion transmembrane transport // response to acidic pH // chloride transport // ion transport	chloride channel complex // integral component of membrane // membrane // plasma membrane	chloride channel activity // voltage-gated chloride channel activity // voltage-gated ion channel activity // transporter activity	GO:1902476 // GO:0055085 // GO:0034765 // GO:0034220 // GO:0010447 // GO:0006821 // GO:0006811	GO:0034707 // GO:0016021 // GO:0016020 // GO:0005886	GO:0005254 // GO:0005247 // GO:0005244 // GO:0005215			T_RS07180	clcB	STM1490	SEEPA511_007415	STM474_RS07405	transport
2502069	18AFOBBC	yneJ SL1344_1453	yneJ	yneJ_P8	SL1344_RS07575	0.111916	8	H4	8			0	WP_000366538.1	atgggtttacccatttcacgcgtaatacattgcgccatctcttctgcatgagcgcgaagcgcctgaccaatatcgcgtaatgtttgcgcccgttgcgctaccgatgtcattttccactttttgaaaccgctcgccgccagactcagcgcatgttcaatctcttgcgcgttagcccagggcattgccgccagcgtctggccggtcgcaggattcacggataacgcctgtgttgcagtcatcatggtcatgttctttctctcgttatcaggggagttgtaccatcatgacgccctttaccctttctgaaaaatgaataatattaaccagactattcacgaattgagaaaaccatg	SL1344_RS07575	SL1344_1453		-	SL1344_RS07575	LysR family transcriptional regulator	regulation of transcription, DNA-templated		DNA-binding transcription factor activity	GO:0006355		GO:0003700			T_RS07350	yneJ	STM1523	SEEPA511_RS12335	STM474_RS07575	hypothetical
2502112	18AFOCMC	nhoA SL1344_1513	nhoA	nhoA_P8	SL1344_RS07885	0.162262	8	H5	8			0	WP_000200329.1	ggaggcgaaagcgcaatgggcggccgacataaaagctcgctaccataactatttggacaattattaaaaagcgtttatgtttagccagttttgttagaaatcagactcgctgagccggcgttaaaaattttaacacgccgctattttggcggcgtgtcgcaaagagattctcagaacccgatttccgtttgtacgccaaaattccacgtacctccggcgcgacagccggcctgtcttatttttttcaaaagtatccaacgctattccacggatagggtatcctgttgcgcagcgatatccgcctcagcctgtgtgccgaacgcaagcattaatgttaatggaagcctcagatg	SL1344_RS07885	SL1344_1513		-	SL1344_RS07885	N-hydroxyarylamine O-acetyltransferase			acyltransferase activity // N-hydroxyarylamine O-acetyltransferase activity // transferase activity // acetyltransferase activity			GO:0016746 // GO:0046990 // GO:0016740 // GO:0016407			T_RS07600	nhoA	STM1582	SEEPA511_RS12590	STM474_RS07885	hypothetical
2502145	18AFODNC	ydcI SL1344_1555	ydcI	ydcI_P8	SL1344_RS08100	0.200858	8	H6	8			0	WP_000414259.1	ccgacattgcctgcgaaaagtgttcccgaatctcatctgccgtgatggtgttcgccataatgtcatgcctccagtgaatgttacctggagtgtagaaaacctcatccattccggggagaagaatttataaagtgtgatccgacctgaattcattatgcagaacggattgacatgagctggcatatccccgaccagatcgcggcttaacacgcttaacggcagttgaatcatcagtaaaataaaacagttgtaacttgaaatggtaaaatgttaataatattttgctatcaggttatcaaaaacaaacaactttacttgtcacccgcacggctctgtttttaacatcgcttatg	SL1344_RS08100	SL1344_1555		+	SL1344_RS08100	LysR family transcriptional regulator	regulation of transcription, DNA-templated		DNA-binding transcription factor activity	GO:0006355		GO:0003700			T_RS08100	ydcI	STM1625	SEEPA511_RS08100	STM474_RS08100	hypothetical
2502190	18AFOE2C	ycjG SL1344_1611	ycjG	ycjG_P8	SL1344_RS08390	0.968518	8	H7	8			0	WP_001258061.1	cggtattctccacttctgtggccagttgattaaacttacgaactgatgcggcgcatacgccagtatcaatgcttgggaaaatattcagcactttgcgtttgcctgcatattggctgagggaaacgtcagacaaatcttttgcgacaagagtaaaagcctgtgctttgctaccagcctgcggaataacgttggcaacggtgaccgggttaccctggaaatgtacagtctgtgacataattatgttcctatttacttatagttaacgtcgaaatccagtttaagtcattattcattaacacggcaaatactatttgtagcaagccgcgtccggcgctatcagaggggaagagatg	SL1344_RS08390	SL1344_1611		-	SL1344_RS08390	L-Ala-D/L-Glu epimerase	cellular amino acid catabolic process		racemase and epimerase activity // metal ion binding // isomerase activity // racemase and epimerase activity, acting on amino acids and derivatives	GO:0009063		GO:0016854 // GO:0046872 // GO:0016853 // GO:0016855	muropeptide degradation	PWY0-1546	T_RS08070	ycjG	STM1681	SEEPA511_RS13030	STM474_RS08390	Peptidoglycan
2502210	18AFOFOC	ymiA SL1344_1644A	ymiA	ymiA_P8	SL1344_RS08560	0.0506741	8	H8	8			0	WP_001138871.1	gcgttctaatgaagaaattgaagcgatgtttcaggatataaagctgcctgaaaagtaatatcaccgtcggtttgtgtcgtagtggcatggcagacaaagccgccttttgcaatatccctcgaagtattacgggtaatgatcagcaaaatagtgttgaattacccgtcccgccagtttctttttccaaatagttatcttgagtcaaaagattgatttattcactggcaacgattcgtaaattgactggatttttgactaaagtttatttaggatttgtctcatctgatgattaattgtaccgattgtttggtgctgaaatgataagtgataccgatagcatgaggttagtaatg	SL1344_RS08560	SL1344_1644A		-	SL1344_RS08560 // SL1344_RS26660	YmiA family putative membrane protein									T_RS08280			SEEPA511_RS13260	STM474_RS08560	hypothetical
2502250	18AFOGWC	hemA SL1344_1705	hemA	hemA_P8	SL1344_RS08870	0.0398435	8	H9	8			0	WP_000173208.1	gcagtagacgaatcaggcgaaaatcgggcagggtcatagtgatgacgaatccttgtgatacggtgcaataattgcctgatggcgttacgcttatcaggcctgaaaactgaacctgcaggctgtaaaaacgttcgcgccgcgattcggcaaatttttgctatcggttacagttatagcctttaatgctagcgccgcctggtgacatcgtctactttcaagttgtcttaaatcatcaaattagcgagcgctgccaattactccaaaagggggctctctcttttattgaccacgcgcatcctgtatgatgcaagcagactaaccatatcaacgctggtactactcccgcagacatg	SL1344_RS08870	SL1344_1705		-	SL1344_RS08870 // prfA // prmC // SL1344_RS08855 // SL1344_RS08850 // SL1344_RS08845	glutamyl-tRNA reductase	tetrapyrrole biosynthetic process // protoporphyrinogen IX biosynthetic process // porphyrin-containing compound biosynthetic process		NADP binding // oxidoreductase activity // glutamyl-tRNA reductase activity	GO:0033014 // GO:0006782 // GO:0006779		GO:0050661 // GO:0016491 // GO:0008883	superpathay of heme <i>b</i> biosynthesis from glutamate // tetrapyrrole biosynthesis I (from glutamate)	PWY-5918 // PWY-5188	T_RS05620	hemA	STM1777	SEEPA511_RS13615	STM474_RS08870	translation
2502283	18AFOHXC	yoaA SL1344_1750	yoaA	yoaA_P8	SL1344_RS09095	0.0751578	8	H10	8			0	WP_000128807.1	caaaatccgctttatcgctcagaaaaatagtggcatccagaatacgtgacttactggagccctgtttttccagcaccgcatcaatttgcgccagagtattcgccgtttgctcaaaagcatcggcgtccaggttttccggcacgccggtataccacagcgtattattgtagatcaccacgtctgaccaacgatcttcggcatcaatacgcacgatagacattacttattcctcatttgcttttcatttgaatggttcaagactgccacaatgtggcgccgccgtcacctctgtaactggcgtaagcctttctaccctgacataatccctgtgcaaattaacagggggcagtgtg	SL1344_RS09095	SL1344_1750		-	SL1344_RS09095	ATP-dependent DNA helicase	nucleobase-containing compound metabolic process		nucleotide binding // hydrolase activity, acting on acid anhydrides, in phosphorus-containing anhydrides // hydrolase activity // ATP binding // helicase activity // DNA binding // nucleic acid binding	GO:0006139		GO:0000166 // GO:0016818 // GO:0016787 // GO:0005524 // GO:0004386 // GO:0003677 // GO:0003676			T_RS05395	yoaA	STM1821	SEEPA511_RS13835	STM474_RS09095	DNA replication or repair
2502325	18AFOJBC	P8H11	P8H11	P8H11_P8	SL1344_RS25405	0.04923	8	H11	8	CONFIRM	230403	0		gcgcaccgtagcgctgttttgcctggctgaaggcctctcttacgacattgtcgcactcttggcggaactgctggtgggtattaacgactgtgcgccttgtttgccaatgccgattccgaactcattctgacgccgatcatcattgccgtgttgctcgcgcctggtttcagcaaaagcaccacgctggctatactgcatttctttttccgcagggagaagtgagtaaatgagtatggaaatggagctttccctataatggcggctgaagctaatcatgtgtcatgtattgcaaatgtcaaagtgataaataaagtttcaacagtctgtgttttttgtgaaaacgactcgctatg	SL1344_RS25405	SL1344_1797		-	SL1344_RS25405	hypothetical protein									T_RS25405
2502367	18AFOKLC	flhD SL1344_1860	flhD	flhD_P8	SL1344_RS09630	0.081131	8	H12	8			0	WP_000537050.1	attaggttattaattaaacaaagtaaaagccatgctgatggttttatcgtaagtattccgttaaaatatgtgatctgcatcacatattttctaaaatcgccgtcccgctccgttgtatgtcacgaagctgacgagtagagttgcgtcgaattaggaaaaatcttaggcatttgtaaaaattgatgtaaacgtgtaaggcgaatctcagtgggaggctgcgttatacgtcacaatgtccataatgtctgagcgctgctatgcatttgacctttttgcttcttttaccgggccttcccggcgacatcacggggtgcggctacgtcgcacaaaaataaagttggttattctggatg	SL1344_RS09630	SL1344_1860		-	SL1344_RS09630 // SL1344_RS09625	flagellar transcriptional regulator FlhD	regulation of bacterial-type flagellum assembly // positive regulation of transcription, DNA-templated // bacterial-type flagellum organization // bacterial-type flagellum assembly // regulation of transcription, DNA-templated	cytoplasm	DNA binding	GO:1902208 // GO:0045893 // GO:0044781 // GO:0044780 // GO:0006355	GO:0005737	GO:0003677			T_RS04860	flhD	STM1925	SEEPA511_RS14440	STM474_RS09630	Flagella
2501797	18AFNYRC	P9A1	P9A1	P9A1_P9	SL1344_RS05605	0.0394497	9	A1	9	CONFIRM	230403	0		ggaagagtctgaggtgcgcgcttttttaacgtcgcgagggatgccgctggccgatacgcctgccgatcacattggcactttattgctcgcggcctcctggctggaagatcagtctgccgaagatgaaagtgaagcgctggaaaccttatttgccgattatctgcttccctggtgcaataccttcctcggtaaagttgaagcccatgccgttacgccattctggcgcactctggcgccgctaacgcgtgatgcgataggggccatgtgggatgaacttcaggaagaagatgaagaataatgtgatgtaaatcacccttaactgcaacgggttttacatcattgcataaaatgtg	SL1344_RS05605	SL1344_1075		+	SL1344_RS05605	DUF1097 domain-containing protein									T_RS09065	ycdZ	STM1138	SEEPA511_RS10355	STM474_RS05605	hypothetical
2502392	18AFOLEC	fliD SL1344_1889	fliD	fliD_P9	SL1344_RS09805	0.0430598	9	A2	9			0	WP_000146802.1	gacgctcgatagcggtgcccagagcggactgggatttgttcaggttattctgggtcaacagcgacaggctgtttgtattaatgacttgtgccatgatcttttccttatcaattacaacttgatgttattgggctgttgcccacggtttctcaccgtaacccttgtatcggcacctgaatttcgaactttagaaaatttttcacttcccccgatctttttcttaggcggcgaaatagccgctttatgcatcattattccgcgcattatttttgcaaaattatcattaaactttgcctccagattgccgataacgcgcttaactactgtttgcaatcaaaaaggaagaaggcatg	SL1344_RS09805	SL1344_1889		+	SL1344_RS09815 // fliS // SL1344_RS09805	flagellar hook-associated protein 2	bacterial-type flagellum-dependent cell motility // cell adhesion	bacterial-type flagellum hook // bacterial-type flagellum filament cap // bacterial-type flagellum // extracellular region		GO:0071973 // GO:0007155	GO:0009424 // GO:0009421 // GO:0009288 // GO:0005576				T_RS04695	fliD	STM1960	SEEPA511_RS14595	STM474_RS09805	Flagella
2502412	18AFOLYC	umuD SL1344_1926	umuD	umuD_P9	SL1344_RS09990	0.032	9	A3	9			0	WP_000394196.1	aacgccgtcgtcctcggtcatcgtcgcacccggcctgttgcccgacatgttcccctgtagacatgggcgccgggcagaagattaattgctgtgagggaaacgcgctggcgcgtggcgataacttacgctgcgggactgtcgacgctgtacagaaaatctggcctccaggctggcttaaatatgcgcacatgacaatacaaccggaaaatttacaaaacccataatttgaactgagagagaaacttacaaacgaagcgacgaagatttaaacagtcgtagcgactccggtatcttgcgcgcatgttcaaataacactactgtatataaaaacagtattcgaggtatggattatg	SL1344_RS09990	SL1344_1926		-	SL1344_RS09990 // SL1344_RS09985	protein UmuD	SOS response // cellular response to DNA damage stimulus // regulation of transcription, DNA-templated // DNA repair		hydrolase activity // DNA binding	GO:0009432 // GO:0006974 // GO:0006355 // GO:0006281		GO:0016787 // GO:0003677			T_RS04510	umuD	STM1998	SEEPA511_RS14795	STM474_RS09990	DNA replication or repair
2502446	18AFOM2C	pduF SL1344_2013	pduF	pduF_P9	SL1344_RS10485	0.0591416	9	A4	9			0	WP_001000023.1	tattttgtttttattatttcatttttacatttttgttagtgacgagagtatttttatttgatatggcgaaagacgcaaaatgtgatgcttattcgaaattgataagttggcttgtgcaatattttattattttcacaggcgtattttatagctcgaatctcccgtatgatgggctgctaaaaatatcggaaaagcaaaaatttgctatcgcaacacgatttttccgggagacaggttcgcaggttgccaacaatttacaggcggcactttttatagtgaggttagctgtactctaccgccagccgaaacttgcgctggccaggacacgaactttgctcagaaggtgtcacatg	SL1344_RS10485	SL1344_2013	pduF	-	pduF	aquaporin	transmembrane transport	integral component of membrane // membrane	channel activity	GO:0055085	GO:0016021 // GO:0016020	GO:0015267			T_RS04215	pduF	STM2037	SEEPA511_RS10485	STM474_RS10485	carbohydrate transport
2502494	18AFOOKC	mrp SL1344_2131	mrp	mrp_P9	SL1344_RS11070	0.0605858	9	A5	9			0	WP_001005424.1	tttcagcatgatcggcgtgccatgagcgtcatcggcacagatgaagttaacctcatggccgcgcattcgctggtaacggacccagacatcagcctggatgtgctccagcatatggccgaggtggatagagccgttggcgtacggcagcgcgcacgttaccagaattttcttcgcgacttgagtcatagtgggtattacttcttctgttgtaaaaaagggctttgatagtaccaaaatggtaattactgcgccaatcgataagggcatttatccgtaaatgaataattgttaccgctggagtaaactacaaagttacaatcgtacttttcagaactacaaaaggagtcgggatg	SL1344_RS11070	SL1344_2131		-	SL1344_RS11070	ATP-binding protein	iron-sulfur cluster assembly		ATP-dependent FeS chaperone activity // iron-sulfur cluster binding // metal ion binding // ATP hydrolysis activity // hydrolase activity // ATP binding // nucleotide binding	GO:0016226		GO:0140663 // GO:0051536 // GO:0046872 // GO:0016887 // GO:0016787 // GO:0005524 // GO:0000166			T_RS03550	mrp	STM2154	SEEPA511_RS15690	STM474_RS11070	Iron
2502514	18AFOO6C	cdd SL1344_2160	cdd	cdd_P9	SL1344_RS11215	0.0783742	9	A6	9			0	WP_000553526.1	acgcgatgcacatccgtactaaggccgcacgcgggctggcaatggggaccgcctcacatgcgctcggtactgcgcgctgtgccgagctggattaccaggaaggcgcgtttagctccctggcgctggtgatctgcggcattattacctcgctggtagcgccctttttgtttccgctcattctggcggtaatgcgctaacgacgggacaaaagaccgggttaaaatttgcgatacgtcgcgcatttttcattgaagtttcacaagttgcataagcaatgagatttagatcacatattaagacatagcaggcccgtaaactacggttccattacattgttatgaggcaacgccatg	SL1344_RS11215	SL1344_2160		+	SL1344_RS11215	cytidine deaminase	cytidine deamination		deoxycytidine deaminase activity // metal ion binding // hydrolase activity // zinc ion binding // cytidine deaminase activity // catalytic activity	GO:0009972		GO:0047844 // GO:0046872 // GO:0016787 // GO:0008270 // GO:0004126 // GO:0003824	pyrimidine ribonucleosides salvage I // pyrimidine ribonucleosides degradation // superpathway of pyrimidine deoxyribonucleosides degradation // superpathway of pyrimidine deoxyribonucleoside salvage // pyrimidine deoxyribonucleosides degradation // pyrimidine deoxyribonucleosides salvage	PWY-7193 // PWY0-1295 // PWY0-1298 // PWY-7200 // PWY-7181 // PWY-7199	T_RS03405	cdd	STM2183	SEEPA511_RS15845	STM474_RS11215	nucleotide metabolism
2502537	18AFOPVC	yejG SL1344_2197	yejG	yejG_P9	SL1344_RS11400	0.0535622	9	A7	9			0	WP_001094639.1	cggcgttgggggatgctatccgctacacgatggcaaagccaaacggctttcatagttgatgtatatcaattaccaattcatcattttcctcctttatgtttattttatgtaaaatccatttatgtaaaaagtcacatcattgtagttaaaaaggttgagttagatcgcagaaacgggtacatatagcccgccgctatctccgtgtcggtaaaactattttaactcccgcttgctgtagagccactgacggagagaagggcgttagcaatctgtttaaggacgggttgtcaatgatgtgttaatataaatgtaagtaaattgtgaagtaattgtgcttccggggaaagaaagtg	SL1344_RS11400	SL1344_2197		-	SL1344_RS11400	hypothetical protein									T_RS03215	yejG	STM2220	SEEPA511_RS16050	STM474_RS11400	hypothetical
2502597	18AFORRC	yfbQ SL1344_2300	yfbQ	yfbQ_P9	SL1344_RS11960	0.104039	9	A8	9			0	WP_000074540.1	ccgccggaaaggtctaaccttctcattttacctttaatactcagtatttccgaaatagccgacgcgacactaatgatgaatgcttatctctcataaaacagataatttatgacaacataaaaaaccacattacgcgcaatcatatagaacaaaacaccatacatacagaaaaaaatagaaaatacatctaactaaatgattttatgaagttttaaacagttcgaaagcgcgttaaaaataaacaaaatcttcttctgttcactcttcaaaactcaccgtcgtgggagtacattgtttcgtgctgacttccacggcagggagtggcaataacagctaaaaggtcaagattcatg	SL1344_RS11960	SL1344_2300		+	SL1344_RS11960	pyridoxal phosphate-dependent aminotransferase	biosynthetic process		pyridoxal phosphate binding // transferase activity // transaminase activity // catalytic activity	GO:0009058		GO:0030170 // GO:0016740 // GO:0008483 // GO:0003824			T_RS02700	yfbQ	STM2331	SEEPA511_RS16550	STM474_RS11960	Amino acid metabolism
2502623	18AFOSLC	usg SL1344_2338	usg	usg_P9	SL1344_RS12155	0.063277	9	A9	9			0	WP_001289141.1	gctggagacattactgcctgcgcctgagtttggtcgtattacgcttcatggcccgctggatcaaccgacgctgaaaagactggcgcatttggtgtatgatgtgcgccgcgacgatgcgccactgcgtaaagtcgctggaattccgggtgaatttgataaattgcgtaaaaattatcttgagcgccgtgaatggtcgtctttatacgtgatgtgtgacgacgaaacggcagccgccttgctgtgtaagctaggttttaacgctgttcatcacccggcacattaatgtcttcttaatgctccctgtcgaataatgcgacagggacgcttatgtatttctggagtaaatcaccatg	SL1344_RS12155	SL1344_2338		-	SL1344_RS12155 // SL1344_RS12150	aspartate-semialdehyde dehydrogenase	cellular amino acid biosynthetic process		oxidoreductase activity // aspartate-semialdehyde dehydrogenase activity // NAD binding // protein dimerization activity // oxidoreductase activity, acting on the aldehyde or oxo group of donors, NAD or NADP as acceptor	GO:0008652		GO:0016491 // GO:0004073 // GO:0051287 // GO:0046983 // GO:0016620	superpathway of L-lysine, L-threonine and L-methionine biosynthesis I // superpathway of L-homoserine and L-methionine biosynthesis // superpathway of L-methionine biosynthesis (transsulfuration) // superpathway of L-threonine biosynthesis // superpathway of L-isoleucine biosynthesis I // L-lysine biosynthesis I // L-homoserine biosynthesis	P4-PWY // METSYN-PWY // PWY-5347 // THRESYN-PWY // PWY-3001 // DAPLYSINESYN-PWY // HOMOSERSYN-PWY	T_RS02505	usg	STM2369	SEEPA511_RS16750	STM474_RS12155	Amino acid metabolism
2502640	18AFOS4C	yfdC SL1344_2362	yfdC	yfdC_P9	SL1344_RS12275	0.042666	9	A10	9			0	WP_000377772.1	gaactcgcacacccgaccagcagtgtggttcccagcgccagcgccgacaggcgaagcttcatagatgtctccctgtgaattatggctatcgctgattgccatccatgacggaacgctaccgtatccgcctgtttaggtgtgagcgattttaacagcacgtcaaacgatgtctatatgcgcgatctcattgctttgagcatagcctggtaacgcaacaacgtgacggccctattctaacgaaacagataaaaacgagcgtgatcatttttattttttcggagaatgccccggcctgggtaaatgaaaaaccgctacgctttattaatatgtgttaatcagcagagatcatcatg	SL1344_RS12275	SL1344_2362		+	SL1344_RS12275	membrane protein	transmembrane transport	integral component of membrane // membrane	transmembrane transporter activity	GO:0055085	GO:0016021 // GO:0016020	GO:0022857			T_RS02385	yfdC	STM2393	SEEPA511_RS16870	STM474_RS12275	Small molecule transport
2502663	18AFOTTC	yfeR SL1344_2387	yfeR	yfeR_P9	SL1344_RS12445	0.0409594	9	A11	9			0	WP_001109831.1	ggcaaacagtacgccgaggacaggaaagagcacaaaagtgctgcacatgacccacagatgcaaccgccagtggctgccgccagcgatgatcgcttcacgcgaaagcttcgcgccatgcataaaaaacagcagagcgatagccgctgtcgtaatgccttcaacgacaggcacaaagccaccttccgccgggaaaaaagaggccagtagtaccacggtgataagtgtcagcgtgaaagggtcaaggatacgaaaaagtttcataaaaactcctgaaagtcggtgcagctattttgcgtttttcgctttgagaaataaaattgatttattgcatctatatatgaatctagtcgatg	SL1344_RS12445	SL1344_2387		-	SL1344_RS12445	LysR family transcriptional regulator	regulation of transcription, DNA-templated		DNA-binding transcription factor activity	GO:0006355		GO:0003700			T_RS02190	yfeR	STM2424	SEEPA511_RS17040	STM474_RS12445	hypothetical
2502678	18AFOUCC	yfeY SL1344_2410	yfeY	yfeY_P9	SL1344_RS12565	0.0563848	9	A12	9			0	WP_000838976.1	ttatcccgaccatgacaatttttggctggggctgttgcccggcgttccggcggtagtggcatttttactcagcgggcggcgtgacgcggttcctggtgtgtggcgctggctgcgcggactcctgatccttgctcaactggtgtcgttgtgctggctgccggtgatgtggctgggtggcgacccggtcaacggcgtcgggctggcgctgctgctggcggacatcgtcgcgctgatctggctgttaaccaatcaacgtttgcgtgcctgtttttcccttgagaaagaataacggcactttttggcgaacccgcactccaaccaacgttaattaataaaagaaaggaagtgagatg	SL1344_RS12565	SL1344_2410		-	SL1344_RS12565	RpoE-regulated lipoprotein									T_RS02075	STM2447	STM2447	SEEPA511_RS17160	STM474_RS12565	hypothetical
2502151	18AFODTC	SL1344_1563	SL1344_1563	SL1344_1563_P9	SL1344_RS08135	0.0383338	9	B1	9			0	WP_000949370.1	tagagtggtaagatgataattagagacatgaaaggcaccgtcactgaagcatttatctgcttatcatgtaaatatgtatgcgtaaatggagcataaactatgtccagtatactaatgtctatggtatctttacattttcacctttcatggtgtcgctgcactcatatccagttgatatcttatggtatattcaatccattccctttgatgattcctgtcaaacctcctgattaaattagttaacagcgatggaatacataacgttaagtactttacgcctgcaaatgtcaggctcacgccctaatgcttaatttataatacgcattaccttactacaggaaatagatagcatg	SL1344_RS08135	SL1344_1563		+	SL1344_RS08150 // SL1344_RS08145 // SL1344_RS08140 // SL1344_RS08135	amino acid-binding protein									T_RS07820	STM1633	STM1633	SEEPA511_RS08135	STM474_RS08135	transport
2502394	18AFOLGC	yedD SL1344_1893	yedD	yedD_P9	SL1344_RS09825	0.307458	9	B2	9			0	WP_000754695.1	aagctgcaaaatttgcccgccccagcgggtaaattcgcccgtcacggcccaaaacgtgccggtgatgccaaaatagtaggtagagagaataccggctgcgatcaccgcaggggccggcgcccagaatttaattaaccaggtttgcttgaagtgttgccatgacatgtgtttagcctctgaactcagaaggtgtgaaacaagaagtgcgcatactacaccgatcacagaatttgcctacacctaataagcggtaataccgactggatcaaattgcggccagcgcctggaaaggctggcggcgtcagggctttaatgccacaattcttctttcttctgatgcaggatgaatgatg	SL1344_RS09825	SL1344_1893		-	SL1344_RS09825	lipoprotein									T_RS04675	yedD	STM1964	SEEPA511_RS14615	STM474_RS09825	hypothetical
2502415	18AFOL3C	sseK3 SL1344_1928	sseK3	sseK3_P9	SL1344_RS10000	0.03	9	B3	9	CONFIRM	230905	0	WP_000492926.1	cacatcataaataatcgctacctgctgtcgcggtattcctgccccaatcagacgcccggcctgcgcccattgctcaggtgataactttggtcttcgcccgccaatctcccctgtccccctgcaatacaataaaaacatatcgtataagaagtataaaatacttattcaaaaatgtaattttaagccccccctaaccaagtaaaaactatcgtttcagatagctatggcacgaaaatacggtagcaaatcttcatacaaaaatcttccaatttattaaactaaggttaaaacccgatatcttatcaatctcaaatcatggtatgttatattaatagcgtaagggttgaaaaatg	SL1344_RS10000	SL1344_1928		+	SL1344_RS10000	hypothetical protein			transferase activity			GO:0016740			pflA			helD	STM474_RS10000	virulence
2502450	18AFOM6C	gyrI sbmC SL1344_2037	gyrI	gyrI_P9	SL1344_RS10605	0.0615703	9	B4	9			0	WP_000384326.1	attccgcatatcaaagcaaaatatgtgctggatagaaaagagctggaggcgccaatcgccgctcatcaacaggtaggtgaaatagagctctacgatcgggataaactgatcgctcagtggccgctggtcactctggaatcggtgggtaaaggcggtatgttctctcgtctgagcgactattttcagcataaagcgtaagccgttgtcacacacaccgttcaccgtcatctgaggtgtcaaaagggcgggattgcgaggttgctcacaaaatgatcacgctgtccttgtgaccgtaaaaggctgtaattatactgtacattcatacagcattgtgaagtgacggaggcagcatg	SL1344_RS10605	SL1344_2037		-	SL1344_RS10605	DNA gyrase inhibitor	negative regulation of DNA topoisomerase (ATP-hydrolyzing) activity	cytoplasm	DNA topoisomerase type II (double strand cut, ATP-hydrolyzing) inhibitor activity	GO:2000372	GO:0005737	GO:0008657			T_RS04095	sbmC	STM2061	SEEPA511_RS15105	STM474_RS10605	DNA replication or repair
2502498	18AFOOOC	yehS SL1344_2135	yehS	yehS_P9	SL1344_RS11090	0.0554658	9	B5	9			0	WP_000950413.1	taccggacacagccggatctatttgttgcaaatggatgatgtcgcctttgtcagtagccgtatgagcggcgtttatgtgaccagcagtgaagggaaagaggggtttaccgagctgacgctgcgcacgctggaaagccggacgccgctactgcgttgtcatcgtcagtttctggtgaatatggcccatttgcaggaaatacggctggaggataatgggcaggcagagctgattttacgcaacggcctgacggtgccggtaagccgtcgctatctgaaaagtttaaaagaggcgattggcctgtaaaagactgttagaatatcgttttgccatagaaacgaccgaaggcctcatg	SL1344_RS11090	SL1344_2135		-	SL1344_RS11090	DUF1456 domain-containing protein									T_RS03530	yehS	STM2157	SEEPA511_RS15710	STM474_RS11090	hypothetical
2502515	18AFOO7C	sanA SL1344_2161	sanA	sanA_P9	SL1344_RS11220	0.0513961	9	B6	9			0	WP_000920081.1	cccccgctgcaaggcgcgctaaacctgctgagtctcaatggctatgactatgcggatattcagcgcgcgattctggcggaaaaaggcgatgcagcattaattcaatgggatgccaccgccgcaacgctgaaagcgttaggttgccataatattgaccgcgtgcttctcggctaagcaaatgtgccggatagcgacgcactggcgtcttatccggcctgactctcctcttccgcgacccgatacaagggaaatcatgctgaaaatctccgcaatcagacggcggtttcttgcgctacgtcttcgggtacagtagcctgatcgtactttcatcctggtatcgagtttcctgcatg	SL1344_RS11220	SL1344_2161		+	SL1344_RS11225 // SL1344_RS11220	vancomycin high temperature exclusion protein									T_RS03400	sanA	STM2184	SEEPA511_RS15850	STM474_RS11220	stress response
2502560	18AFOQMC	P9B7	P9B7	P9B7_P9	SL1344_RS11645	0.116839	9	B7	9			0		aagttaatgatgatagcggtcactattttagttgcgaatgaagattctgttttatcattcagtgctatgaatttcatcaatttaacccgttgattttaaaagtttcgtgaatatattttgtctatttgtgcttatttttacttgatttttgctttaaaaaagttccgtaaaattcatattttgaaacatctatgtagataactgtaacatcttaaaagttttagtatcatattcgtgttggattattctgtatttttgcggagaatggacttgccgactggttaatgagggttaaccagtaagcagtggcataaaaaagcaataaaggcatataacagagggttaataacatg	SL1344_RS11645	SL1344_2237		-	SL1344_RS11645	phosphoporin PhoE									T_RS03030	ompC	STM2267	SEEPA511_RS16225	STM474_RS11645	Porin
2502600	18AFORUC	yfbU SL1344_2304	yfbU	yfbU_P9	SL1344_RS11980	0.115264	9	B8	9			0	WP_000426135.1	agcgctgggcggtcagttaggtccggccgtggcgaccgccctgttcgccctgagcttgcccatgcagggattatggtggttagggaaacgttccgtgacgccgttgccgccttcaatccttaactggttttacgaagttcgcggtaaattgcaggaggctggacaagcgctggcgccggtagaaggaaagccggattaccaggcattagctgacacgcttaagcgcgccttcaaacaactggataaaactttcctggatgatttgtaattgaccccggattacgcatataaaagaaggcataccaatgccttctttttttcatcgccatagcgtgatacaggagttcaaaatg	SL1344_RS11980	SL1344_2304		-	SL1344_RS11980 // SL1344_RS11975	YfbU family protein									T_RS02680	yfbU	STM2335	SEEPA511_RS16570	STM474_RS11980	hypothetical
2502624	18AFOSMC	pdxB SL1344_2339	pdxB	pdxB_P9	SL1344_RS12160	0.314416	9	B9	9			0	WP_000699178.1	gggtaagattctgttcagcggcggggaagtggcgcgacagtagcggcgcgtcattttttatccccagatcgtgtttcattccggcccatacttccgcgctttgctgctgggtcagtgaaatcaggcgcgtgatcagcctttccagtaccgtacgctgttgcatggaaagcggctgctcgctcgcagcggaaagaggattacgcccttcgcctggaggctgtgcaggggcgccggagatgggatgcataattaattatcctttaaccataaatctgagcaatatatgcctggcggccagattatggcacacttgtccggttaactctcgttctcaaacaggtacgacagtcgtg	SL1344_RS12160	SL1344_2339		-	SL1344_RS12160	erythronate-4-phosphate dehydrogenase	pyridoxine biosynthetic process	cytosol // cytoplasm	NAD binding // protein dimerization activity // 4-phosphoerythronate dehydrogenase activity // oxidoreductase activity, acting on the CH-OH group of donors, NAD or NADP as acceptor // oxidoreductase activity	GO:0008615	GO:0005829 // GO:0005737	GO:0051287 // GO:0046983 // GO:0033711 // GO:0016616 // GO:0016491	superpathway of pyridoxal 5'-phosphate biosynthesis and salvage // pyridoxal 5'-phosphate biosynthesis I	PWY0-845 // PYRIDOXSYN-PWY	T_RS02500	pdxB	STM2370	SEEPA511_RS16755	STM474_RS12160	various metabolism
2502641	18AFOS5C	pgtE SL1344_2363	pgtE	pgtE_P9	SL1344_RS12285	0.0788993	9	B10	9	CONFIRM	230905	0	WP_000716007.1	cggagtacctgcaaattccccgtaaaaaactttatctgcgcatgaaaaaatatggtctaagtaaagagcattataaattctgatattacagttactttcaatctggctgacaacatcagcaacgatgtcgttagccagataacgtcgcatcaccgtaatggtaaatcattccatcatgattatagattgcttattattcacctgagcatcaaattctatttcttaacttcaatataaggtaaaaatgcgtcaagttctctggcgtaataaatgtactcttgtccgacgatttgacaagatgaaaacttcatcacctctccagattacatctgaatatgaggacaagagaaatg	SL1344_RS12285	SL1344_2363		-	SL1344_RS12285	outer membrane protease E	proteolysis	integral component of membrane // membrane // cell outer membrane	hydrolase activity // peptidase activity // aspartic-type endopeptidase activity // endopeptidase activity	GO:0006508	GO:0016021 // GO:0016020 // GO:0009279	GO:0016787 // GO:0008233 // GO:0004190 // GO:0004175			T_RS02355	pgtE	STM2395	SEEPA511_RS16910	STM474_RS12285	protein processing
2502664	18AFOTUC	yfeH SL1344_2388	yfeH	yfeH_P9	SL1344_RS12450	0.43	9	B11	9			0	WP_000765569.1	tactctgcctgcatcgcgcagtatgctgttcagttcatcaagcacccgctccagacgcgtcgccagttgttgccccgcctcggtcagcaccacctcacgcgtagtgcgatccaacagtctgacgccggtttgccgctccagctcttttacgctatgactgaccgcagactggctcagtccaatcctgtcccctgcccgactgaaacttttggcctgggcgacggtaataaaaatacgcagttgacgcagtgaatagttcatcgactagattcatatatagatgcaataaatcaattttatttctcaaagcgaaaaacgcaaaatagctgcaccgactttcaggagtttttatg	SL1344_RS12450	SL1344_2388		+	SL1344_RS12450	bile acid:sodium symporter		integral component of membrane // membrane	transporter activity		GO:0016021 // GO:0016020	GO:0005215			T_RS02185	yfeH	STM2425	SEEPA511_RS17045	STM474_RS12450	Small molecule transport
2502679	18AFOUDC	P9B12	P9B12	P9B12_P9	SL1344_RS12575	0.0319011	9	B12	9			0		gacgtgtttttcctgagaaccgttgcggccaatcgcgccggtatcgatgccgccgtgtccggggtcgagcatcaccaaccgtttactgccggtttttttggttttgggtttgctgtgaccattactggtttttagcgtttcttctttggctactgcgtgcgacatacctgacagcgtcagggccgccagacctgttttgagtacctggcggcgcgatgtgagagtttttaggagtttaaaagtgctcatacggcctgagttgtgaaaattaagttcaagatgttatatcgtatcgcgtaatccgttacgacggttggtgatgagaattgttttacttttcatttcaatacgtg	SL1344_RS12575	SL1344_2412		-	SL1344_RS12575 // SL1344_RS12570	GNAT family acetyltransferase									T_RS02065	STM2449	STM2449	SEEPA511_RS17170	STM474_RS12575	hypothetical
2502369	18AFOKNC	otsB SL1344_1863	otsB	otsB_P9	SL1344_RS09650	0.0815905	9	C1	9			0	WP_000830110.1	gattcctgaaaggcggcctcggaaaagtctcatatgtggtggcgagcgtactgatatcaggagcggtggagagcgcgatgaacctgctcaacatttcaccttttgcacagtgtatggttcgcggctgaatccttctgacaacagttatcttcgaccattataagcaaaaagcgaagcgtacgatttgatgaattaacactcaactaaacagtatagcttcacgtcatcgccagccgctaccccggctggcgatggtctttctaaatggcgagcagcgtcacactgtctatacttacatgactaatgagaccgtttgtgagtctcaatatgatgataaggaggagaccagggtg	SL1344_RS09650	SL1344_1863		-	SL1344_RS09650	trehalose-phosphate phosphatase	dephosphorylation // trehalose biosynthetic process		phosphatase activity // magnesium ion binding // metal ion binding // hydrolase activity // trehalose-phosphatase activity // catalytic activity	GO:0016311 // GO:0005992		GO:0016791 // GO:0000287 // GO:0046872 // GO:0016787 // GO:0004805 // GO:0003824			T_RS04840	otsB	STM1929	SEEPA511_RS14455	STM474_RS09650	Trehalose metabolism
2502396	18AFOLIC	SL1344_1896	SL1344_1896	SL1344_1896_P9	SL1344_RS09840	0.0709568	9	C2	9			0	WP_000639596.1	ttccactggatgcgcgcaatcacggctatacggtgctggatatccaacaggatggcccgacaattcgttatctgattcaaaaataagcgcatactcccgctgtacgttacggcgggagaccttttacggcataaccggcaaaaatctacaacgcataaaagaaatcagacaaggtcgtcttgtgcgccgtggcataaatctattatataacgtataccgttttaattttgtctgagccgatgaaaaatccagggttattttaatcaaaacataaaacaattattattttccgtctacgccataaaagactatcaggtatttatatttttactcactgacatcatcaggtgatg	SL1344_RS09840	SL1344_1896		+	SL1344_RS09840	hypothetical protein		integral component of membrane // membrane			GO:0016021 // GO:0016020				T_RS04660	STM1967	STM1967	SEEPA511_RS14635	STM474_RS09840	hypothetical
2502419	18AFOL7C	SL1344_1952	SL1344_1952	SL1344_1952_P9	SL1344_RS25470	0.0307852	9	C3	9			0	WP_001135225.1	actacgaagcaattgggcgctgcaaaatactcaacgaaaaaataaaagcgcttcatgctgagcggatgaaagctataggggatttacgatcatccgtttactcccttcatcagaaaggggatattaatcgcgtcccaccagaactcgttgagtttgacccacaatctcttactgaccttgtagagaaggtcagtcactatgatagtgaattgatgagagccgtgcacgaatataacaactggtgtgccgaagcgggtgagaagcctgtaaaactcattaagttagactgacactgagaatttaaacaaattattagcctcgcactcgcggggctttttactggagtttatatg	SL1344_RS25470	SL1344_1952		-	SL1344_RS25470	HNH endonuclease	nucleic acid phosphodiester bond hydrolysis		endonuclease activity // nucleic acid binding	GO:0090305		GO:0004519 // GO:0003676			T_RS25470				STM474_RS25450	DNA replication or repair
2502452	18AFONAC	phsA SL1344_2041	phsA	phsA_P9	SL1344_RS10625	0.0303913	9	C4	9			0	WP_000028228.1	tttcgccggcattcgggatatcgtcggcggacgttccggcgcgtatgagaaagaactgcgtaaagcgcgtgaaatcgcttttcaggaaataatcgttttcttttaaatattattacgtgttattggaattgtatcatttttataattaacagcgggttgtttggtaattctgctgattattcaatgacagtccatgtgcgtgttcaggaaatgtaaaatatttataaaataaaaggttttatcgtgttgacatgctcattttaacaactatttcaaattgtgattgaagccgacatttcataatacaaattaaatataatcttcagctatatctaataacaggaggttatatg	SL1344_RS10625	SL1344_2041		-	SL1344_RS10625 // phsB // SL1344_RS10615	thiosulfate reductase		periplasmic space	4 iron, 4 sulfur cluster binding // iron-sulfur cluster binding // metal ion binding // molybdopterin cofactor binding // oxidoreductase activity		GO:0042597	GO:0051539 // GO:0051536 // GO:0046872 // GO:0043546 // GO:0016491			T_RS04070	phsA	STM2065	SEEPA511_RS15125	STM474_RS10625	Energy generation
2502501	18AFOORC	yohO SL1344_2139	yohO	yohO_P9	SL1344_RS11110	0.119596	9	C5	9			0	WP_001261696.1	aactatattgcgctctgcctggcgtctgcgcgtaagaaacagggaaaagatgcgttggtgatcggctggaatatccatgataccacccgcctgtggctggaaggttgggtcgccagccaacagggatggcgaatcgacgtgctggcgcattcgcttagccagttccgcccggaactgtttgacggcaagacgttactggtatggtgcggagaaaaccagacgctggcgcagcagcagcaactcctggcatggcgcgcccagggacgcgacattcatccccttggcgtttaaacagaagctaacaaattcgctttaatgtatactccttttattaacataaggagtacataatg	SL1344_RS11110	SL1344_2139		+	SL1344_RS11110	membrane protein		integral component of membrane // membrane // plasma membrane			GO:0016021 // GO:0016020 // GO:0005886				T_RS03510	yohO	STM2161	SEEPA511_RS15730	STM474_RS11110	hypothetical
2502516	18AFOPAC	SL1344_2163	SL1344_2163	SL1344_2163_P9	SL1344_RS11230	0.0589447	9	C6	9			0	WP_001136409.1	tagataaagttgtcaaaaatgcgcgaaaaccggtttatgtctatcgccatgccgatcccgtacaatattggtcttatctttttctttataccggttgcggttttttatttactggaatgattatttatcttcttttttatcgttaatctatttattatccctttaaaattgagaatagttattattatgatataaggaacaaatgctgttttgcattctggtttcatttttttgtgaattctttcacagaatacccttctttcaatgcttaggctggcggtagattttagatcattaaaacgcgttatttgcgtttcgccttaatttattcaagcattaaggaagattatatg	SL1344_RS11230	SL1344_2163		+	SL1344_RS11235 // SL1344_RS11230	NAD-dependent dihydropyrimidine dehydrogenase subunit PreT			iron-sulfur cluster binding // oxidoreductase activity			GO:0051536 // GO:0016491			T_RS03390	yeiT	STM2186	SEEPA511_RS15860	STM474_RS11230	nucleotide metabolism
2502562	18AFOQOC	yojN rcsD SL1344_2238	yojN	yojN_P9	SL1344_RS11650	0.518819	9	C7	9			0	WP_000083201.1	gtctgtttacccctatttcaaccggatgcttcgcattcggttttttttaccctttttcagacacacccggctgatttatgctacctgcctaaaactatcacggttattcactacactcccctgctcgaccgttcgtaagacattagcaaataatttcttgatatttagtgctaaacatttataagtagtctttatatttgtaccgttctgcgaaggttgtacgcttttcccgtcccgccgacggagcgcgtgttaagttgcccggcatgacgtaagagtctggaaattcattcattaccctttatactgcccttcaccttcagcgttgcttttacaggtcgtaaacataaatg	SL1344_RS11650	SL1344_2238		+	SL1344_RS11655 // SL1344_RS11650	phosphotransferase RcsD	phosphorylation // protein phosphorylation // phosphorelay signal transduction system	integral component of membrane // membrane // integral component of plasma membrane // plasma membrane	protein kinase activity // phosphotransferase activity, carboxyl group as acceptor // transferase activity // kinase activity // histidine phosphotransfer kinase activity // ATP binding // nucleotide binding	GO:0016310 // GO:0006468 // GO:0000160	GO:0016021 // GO:0016020 // GO:0005887 // GO:0005886	GO:0004672 // GO:0016774 // GO:0016740 // GO:0016301 // GO:0009927 // GO:0005524 // GO:0000166			T_RS03025	yojN	STM2269	SEEPA511_RS16235	STM474_RS11650	Signal transduction
2502601	18AFORVC	yfbV SL1344_2305	yfbV	yfbV_P9	SL1344_RS11985	0.0391214	9	C8	9			0	WP_000106617.1	ttactcgacatggaagtacctatttatgatacgtggctaaaaaaacgtcagtgagccatagagcgtagcgcatgatagccctgacatttatgattaacatcatgcgcaggagtttttttgggcatgatggaagaaatacctttgagtctatgccattttgcgtatttttcagccaatggcatactatgtgtaatattgacgactcaatgattttaaactaccggcctttgacaggccgacacaggatacctgatagtgggtatcgaagacaaaatgttttgaacgttgtccctcgcagttgttgttttgcacaaattttttaaattttatatgtgaagttgaggtaggccatg	SL1344_RS11985	SL1344_2305	yfbV	-	yfbV	DUF412 domain-containing protein		integral component of membrane // membrane // plasma membrane			GO:0016021 // GO:0016020 // GO:0005886				T_RS02675	yfbV	STM2336	SEEPA511_RS16575	STM474_RS11985	hypothetical
2502631	18AFOSTC	fabB SL1344_2347	fabB	fabB_P9	SL1344_RS12200	0.0322293	9	C9	9			0	WP_000817161.1	tccgcgactataaataatggatgtgaatgtacgggaaatcgctccgcaagacgattgccgccaagaaaaacgtagcgtgtctcttcgagtccattgtcattagaaaaatagacatcatcaaaatctcgggaaacaggtgtaccctcagcgttaaattcgagtgtggcgggttgtatggcgtattgtttcacgtaagttactcgtctgacgggcggtatcgcgatcttaacgatgtgtgcctgatggcgcaaatttccgtactaaatggctgatcggacttgttcggcgtacaagtgtacgctattgtgccaatcgaaacttaaaaatagtgcgaattacagaggtattgaatg	SL1344_RS12200	SL1344_2347		-	SL1344_RS12200	beta-ketoacyl-[acyl-carrier-protein] synthase I	fatty acid biosynthetic process		acyltransferase activity, transferring groups other than amino-acyl groups // 3-oxoacyl-[acyl-carrier-protein] synthase activity // acyltransferase activity // transferase activity	GO:0006633		GO:0016747 // GO:0004315 // GO:0016746 // GO:0016740	8-amino-7-oxononanoate biosynthesis I // fatty acid elongation -- saturated // palmitoleate biosynthesis I (from (5Z)-dodec-5-enoate) // palmitate biosynthesis II (bacteria and plants) // stearate biosynthesis II (bacteria and plants)	PWY-6519 // FASYN-ELONG-PWY // PWY-6282 // PWY-5971 // PWY-5989	T_RS02460	fabB	STM2378	SEEPA511_RS16795	STM474_RS12200	lipid metabolism
2502642	18AFOS6C	pgtC SL1344_2366	pgtC	pgtC_P9	SL1344_RS12300	0.578026	9	C10	9			0	WP_000467983.1	gaaatgtgtcaaaattgactcaattgggtgaatttaaaggttatttttgacccatcctgaagggtgtggtgaaactttaattattggcatggccgttttatcgttagcatgtgcggatattaacaaatttgctgccagtgatctgatacgctttattgatgttttcgggcgacggacccgttattattcaaataacgttgttctggatgccaacagaaataaaagggtaagttttgtctcaatattttctttatgtgatatcgatatttatgaacgggatcacaaatcgacttttctcatgctgtagtcgtttcgccagagtgggcgcttttacgctatggctggcggcaatg	SL1344_RS12300	SL1344_2366	pgtC	-	pgtC // pgtB // pgtA	phosphoglycerate transport regulatory protein PgtC									T_RS02340	pgtC	STM2398	SEEPA511_RS16930	STM474_RS12300	Carbohydrate transport
2502667	18AFOTXC	cysK SL1344_2393	cysK	cysK_P9	SL1344_RS12475	0.036102	9	C11	9			0	WP_000036904.1	agtgccgtttaaaacgatgcgcgccgcgttgcgcacgcagaaggtggcgaatatgcaatttggcgcgctcaccagcctctttacgatgattccggtgcttaacctgttcattatgcctgtcgccgtctgtggcgcgacggcaatgtgggttgattgctggcgtgctaagcacgcgttatggaaataacgtaaaaatgtataaataagagatggcttatgctgtctcttattccatactgataaccattatttcccatcagcatatagatatgcgaaatccttacttccccatatctggctggaaggtatgctgggaaggtatcccaatttcatacagttaaggacaggccatg	SL1344_RS12475	SL1344_2393	cysK	+	cysK	cysteine synthase A	cysteine biosynthetic process // cellular amino acid biosynthetic process // cysteine biosynthetic process from serine		transferase activity, transferring alkyl or aryl (other than methyl) groups // transferase activity // cysteine synthase activity	GO:0019344 // GO:0008652 // GO:0006535		GO:0016765 // GO:0016740 // GO:0004124	superpathway of sulfate assimilation and cysteine biosynthesis // L-cysteine biosynthesis I	SULFATE-CYS-PWY // CYSTSYN-PWY	T_RS02160	cysK	STM2430	SEEPA511_RS17080	STM474_RS12475	Cysteine metabolism
2502681	18AFOUFC	SL1344_2416	SL1344_2416	SL1344_2416_P9	SL1344_RS12595	0.03	9	C12	9			0	WP_000344440.1	gaagaaagaatattcatccctcatagcggaggggtgagcttcggtctgatcgtgcttctggttatcaatatggtgaccatccctgtggtcatggccctgatagcattactctgctttattattcatattccgcgtaaaagcgttaactgtatcttgctatgcctactgtcatgtattttgacgatagccggtttgtttatcgcctatccggttggccgttgaataaaagcaggctcgtagaaataaacgagttcattgtagataaagaattcggataaccgcccgctgccgttatcattagtaaaacagtacagtaagcactcgtagaatttgcagtggagcactaccgcatg	SL1344_RS12595	SL1344_2416		+	SL1344_RS12595	DUF1963 domain-containing protein									T_RS02045	STM2453	STM2453	SEEPA511_RS12595	STM474_RS12595	hypothetical
2502372	18AFOKQC	ftnB SL1344_1865	ftnB	ftnB_P9	SL1344_RS09665	0.081328	9	D1	9			0	WP_000741710.1	ttaacccatgatctgaaacaatgtttcacaaattacaaatctatataatatcatttaactttcaaagggttgcaactgctcctcatccaaaatcattacacctgaaaaaatcacaccgctgaaaatgtaaaaaaagataaacaattgcatttaaggattttcttatttttattgacgcgctattctcattaccgatcgataaacaggaaatgagatcgcataagggactggcggaacggagttcttctgctaagagtatttattgtgcatagaggtaagaatgtgacaacggcccgttgcattctcgtctgtcatgcacatcaacactttctggaaataaggatattgttatg	SL1344_RS09665	SL1344_1865		+	SL1344_RS09665	ferritin	cellular iron ion homeostasis // iron ion transport	cytoplasm	metal ion binding // ferric iron binding	GO:0006879 // GO:0006826	GO:0005737	GO:0046872 // GO:0008199			T_RS04825	ftnB	STM1932	SEEPA511_RS14470	STM474_RS09665	Redox response
2502398	18AFOLKC	fliF SL1344_1898	fliF	fliF_P9	SL1344_RS09850	0.0659682	9	D2	9			0	WP_001276834.1	atacgatccagcgcagcatgtagctggccggcaaaactcaccgtcgactgcgagtgcgtgtcttgcccgcgcgcggccatcgccgtcgcctgtaactggctaataaccccttcaatcccctgtattgctgccatgctattcccctggatgattttttacgcagcagagattaccagtttgtcaataagataaaggcgttaaataacgataaaaaacctcggtttttagcgcatagaaaaattcgaaaccacaaataatgagaccgtcaatttttcgagtttgctgacccgggagtgagtcttgttccactttgcaaaaaacgccgtccacgatcagtcacgaggtgcgagatg	SL1344_RS09850	SL1344_1898		+	SL1344_RS09875 // fliJ // fliI // SL1344_RS09860 // SL1344_RS09855 // SL1344_RS09850	flagellar M-ring protein	bacterial-type flagellum-dependent cell motility	plasma membrane // integral component of membrane // membrane // bacterial-type flagellum basal body, MS ring // bacterial-type flagellum basal body // bacterial-type flagellum	cytoskeletal motor activity	GO:0071973	GO:0005886 // GO:0016021 // GO:0016020 // GO:0009431 // GO:0009425 // GO:0009288	GO:0003774			T_RS04650	fliF	STM1969	SEEPA511_RS14645	STM474_RS09850	Flagella
2502421	18AFOMBC	SL1344_1954	SL1344_1954	SL1344_1954_P9	SL1344_RS10135	0.0481141	9	D3	9			0	WP_000877027.1	cgcgtggataatgcagcccgccccagactggcagactccgctcaacgggattatttcaccctcaaagagcgagtgacaacaatgcaaaagcaactggaaggggcgcaggactatatcagaacacagtgcctgaaataatttccatcacatagaaatttgacaagtgactttcatgaaaatgcctcgtaatgcggggcgtttttatatccgcagtaaatgcgcttcacacgcgcgacttctgaacacagaacctttcaggatgacccttgaggatgccggtttggtgatcggtgcctttctgtgggccggaatcctgtgtgacaaggttcatcactaaaaggtgatcactgatg	SL1344_RS10135	SL1344_1954		-	SL1344_RS10135	hypothetical protein									T_RS10135			SEEPA511_010145	STM474_RS10135	hypothetical
2502455	18AFONDC	yeeF SL1344_2045	yeeF	yeeF_P9	SL1344_RS10640	0.0663621	9	D4	9			0	WP_000178807.1	gtggctggtggcgggatgaaattttagcaaataatgctattgctggggtgtatgcaaaatcgccggtttaaaaatcaatcgcttatgaaaaataattttttgaacgcgctcgcattctcttgtcatttcacttcaatttagggcagaatacgccgcttgcaaaaaatgacactaaccgacgttttaatacgcgtcggttatttttttgcttcaaacacatcattcaataccaagaggccgggcttcgtaccggatagatacttacttaaaaatcgacagttgttgtcgctgaggaatccagaaaatggggcaattttttgcttacgcgacggcattcgccgtaaaggagaatg	SL1344_RS10640	SL1344_2045		-	yoeI // SL1344_RS10640	APC family permease			transporter activity			GO:0005215			T_RS04055	yeeF	STM2068	SEEPA511_RS15150	STM474_RS10640	Small molecule transport
2502502	18AFOOSC	yehZ SL1344_2143	yehZ	yehZ_P9	SL1344_RS11130	0.0543499	9	D5	9			0	WP_000155869.1	aaatcaccctcaagcccggcgaacgtaaaaccgtgagtttcccgattgatatcgaggcgttgaagttctggaatcagcagatgaaatatgacgcggaacccggcaagttcaacgtctttatcggcgtggattccgctcgcgttaaacaaggatcgttcgagctactgtaagcctgccgtcaacagggcgcgatagcagcgccctgtctggcaatgacttttcctgtccccccttttattgcctgccacgtcacttaaactggcggaaaatcccaggttaaacgcagacttttcaactatgcttttttctcaagtctctgaaaaaggccgtaaaaggatgaggaaagcatcatg	SL1344_RS11130	SL1344_2143		-	SL1344_RS11130 // SL1344_RS11125 // SL1344_RS11120 // SL1344_RS11115	ABC transporter substrate-binding protein	transmembrane transport	ATP-binding cassette (ABC) transporter complex	transmembrane transporter activity // transporter activity	GO:0055085	GO:0043190	GO:0022857 // GO:0005215			T_RS03490	yehZ	STM2165	SEEPA511_RS15750	STM474_RS11130	ABC transporter
2502519	18AFOPDC	galS SL1344_2168	galS	galS_P9	SL1344_RS11255	0.0382681	9	D6	9			0	WP_000628631.1	cagacgatcatctgtaccacgctgttttatcagtttggcttatttatgaaattcaatcgactggaactcttgttctttgtcgttccggtatgggcaataaaccttctcttttccgtcatctggctacgtttctggcgacagggaccggtcgagtggttatggcgtcaactcacgttgcgcgcgtcaggatcgctcagataacgatctggatcacattcattaacaaaatggctgtaaccgtttccatccctgtgatgtttctcacgcagccctgggcagggtgctgacaaaatagccgcctgctaacggggcatttgtgagcatttttgaactcaaacagggcagtgaatatg	SL1344_RS11255	SL1344_2168		-	SL1344_RS11255	transcriptional regulator	regulation of transcription, DNA-templated		DNA binding	GO:0006355		GO:0003677			T_RS03365	galS	STM2191	SEEPA511_RS15885	STM474_RS11255	Transcription factor
2502574	18AFOQ2C	glpA SL1344_2253	glpA	glpA_P9	SL1344_RS11725	0.0982631	9	D7	9			0	WP_000857292.1	taatcggcgataggtcggatcaatctccgccgctggcaagcgcgctttatgcggcgctggtttaaaaatactcaacatattgtagcctccgtggcccatattttatttagaggtaaacaccgcagttcgttcaaacaaccccgctgctcccagtgtggccgcgatgttaagtaaagatacgtcacgttaatgtgaattacagcacatattgttacagatttatgactaatgttcagaaaggcgcacgaaatcacgtttcattttcgaatagtgagcgattatgcgcgaaatcaaacattacatatgatttgtatggctaaatgataaaaaacgaactgtgaggaaaaacaatg	SL1344_RS11725	SL1344_2253		+	glpC // SL1344_RS11730 // SL1344_RS11725	anaerobic glycerol-3-phosphate dehydrogenase	glycerol catabolic process // polyol catabolic process // glycerol-3-phosphate metabolic process	membrane // glycerol-3-phosphate dehydrogenase complex // plasma membrane	sn-glycerol-3-phosphate:ubiquinone-8 oxidoreductase activity // sn-glycerol-3-phosphate:ubiquinone oxidoreductase activity // flavin adenine dinucleotide binding // oxidoreductase activity // FMN binding // glycerol-3-phosphate dehydrogenase (quinone) activity	GO:0019563 // GO:0046174 // GO:0006072	GO:0016020 // GO:0009331 // GO:0005886	GO:0052591 // GO:0052590 // GO:0050660 // GO:0016491 // GO:0010181 // GO:0004368	glycerol-3-phosphate to cytochrome <i>bo</i> oxidase electron transfer // glycerol and glycerophosphodiester degradation // glycerophosphodiester degradation // glycerol degradation I // glycerol-3-phosphate to fumarate electron transfer	PWY0-1561 // PWY0-381 // PWY-6952 // PWY-4261 // PWY0-1582	T_RS02935	glpA	STM2284	SEEPA511_RS16315	STM474_RS11725	Glycerol metabolism
2502602	18AFORWC	ackA SL1344_2306	ackA	ackA_P9	SL1344_RS11990	0.100757	9	D8	9			0	WP_000095689.1	ggtgtcgacatggcctacctcaacttcacatataaaatttaaaaaatttgtgcaaaacaacaactgcgagggacaacgttcaaaacattttgtcttcgatacccactatcaggtatcctgtgtcggcctgtcaaaggccggtagtttaaaatcattgagtcgtcaatattacacatagtatgccattggctgaaaaatacgcaaaatggcatagactcaaaggtatttcttccatcatgcccaaaaaaactcctgcgcatgatgttaatcataaatgtcagggctatcatgcgctacgctctatggctcactgacgtttttttagccacgtatcataaataggtacttccatg	SL1344_RS11990	SL1344_2306		+	SL1344_RS11995 // SL1344_RS11990	acetate kinase	phosphorylation // acetyl-CoA biosynthetic process // organic acid metabolic process	cytoplasm	metal ion binding // phosphotransferase activity, carboxyl group as acceptor // transferase activity // kinase activity // acetate kinase activity // ATP binding // magnesium ion binding // nucleotide binding	GO:0016310 // GO:0006085 // GO:0006082	GO:0005737	GO:0046872 // GO:0016774 // GO:0016740 // GO:0016301 // GO:0008776 // GO:0005524 // GO:0000287 // GO:0000166	pyruvate fermentation to acetate IV // superpathway of acetate utilization and formation // mixed acid fermentation // acetate and ATP formation from acetyl-CoA I // ethanolamine utilization // (<i>S</i>)-propane-1,2-diol degradation // L-threonine degradation I	PWY-5485 // ACETATEUTIL-PWY // FERMENTATION-PWY // PWY0-1312 // PWY0-1477 // PWY-7013 // PWY-5437	T_RS02670	ackA	STM2337	SEEPA511_RS16580	STM474_RS11990	various metabolism
2502633	18AFOSVC	yfcB prmB SL1344_2354	yfcB	yfcB_P9	SL1344_RS12235	0.169548	9	D9	9			0	WP_001542329.1	aactcatcggaaaaatagtggctggcgtccgcctgttcctgaattaaccttcgggtagggacttccgtgattttcttgcgcagtggccgatggacgatagtatcctgtttaatctttcgggtgccgaccatcagctgacggaacagcgcctggtcctcctcgctgagcgatgttttctttttcattcgtgggtctcgtctgatcttttgccttagtttacccgacccggaggatatccgaacggtcaaaacggatttttcgtattctcccgccgcgtcaatgctgatttatccctgtcttcgtggcaaactagccgccgaatttaatgcgagcatgccctggaggaatacgtg	SL1344_RS12235	SL1344_2354		-	SL1344_RS12235 // SL1344_RS12230 // SL1344_RS12225 // SL1344_RS12220 // SL1344_RS12215 // SL1344_RS12210	50S ribosomal protein L3 N(5)-glutamine methyltransferase	macromolecule modification // cellular protein metabolic process // macromolecule methylation // DNA methylation on adenine // methylation // peptidyl-glutamine methylation // protein methylation	ribosome	N-methyltransferase activity // S-adenosylmethionine-dependent methyltransferase activity // protein-glutamine N-methyltransferase activity // transferase activity // site-specific DNA-methyltransferase (adenine-specific) activity // protein methyltransferase activity // methyltransferase activity // nucleic acid binding	GO:0043412 // GO:0044267 // GO:0043414 // GO:0032775 // GO:0032259 // GO:0018364 // GO:0006479	GO:0005840	GO:0008170 // GO:0008757 // GO:0036009 // GO:0016740 // GO:0009007 // GO:0008276 // GO:0008168 // GO:0003676			T_RS02425	yfcB	STM2385	SEEPA511_RS16830	STM474_RS12235	translation
2502647	18AFOTDC	yfdZ SL1344_2370	yfdZ	yfdZ_P9	SL1344_RS12330	0.624039	9	D10	9			0	WP_000763118.1	atgacatgatcgaataccattatcgttagtaaggcttttgattaaagaggaaaaaccacaaaatcaaaaggggattatttgagataaggtttattgacaggaaattatcgtcggctgcgtcacgttacgtaaattcaatgatatcaatttgttaataatatgatttgtttgatgctataactgacacgcttaaaaagtaagtttttacgcttgttcctcttttttgtcgctaaaaatattttcattagcctctcgacaggaagaaaattttcaggctattttctaaaggagccaccatcgtggcagcgtcgctcggacggtccgggcgctaacgttaatctgaggatattatg	SL1344_RS12330	SL1344_2370		-	SL1344_RS12330	alanine transaminase	biosynthetic process		L-alanine:2-oxoglutarate aminotransferase activity // pyridoxal phosphate binding // transferase activity // transaminase activity // catalytic activity	GO:0009058		GO:0004021 // GO:0030170 // GO:0016740 // GO:0008483 // GO:0003824	superpathway of L-alanine biosynthesis // L-alanine biosynthesis II	PWY0-1061 // ALANINE-SYN2-PWY	T_RS02305	yfdZ	STM2402	SEEPA511_RS16955	STM474_RS12330	Amino acid metabolism
2502668	18AFOTYC	ptsH SL1344_2394	ptsH	ptsH_P9	SL1344_RS12485	0.0571724	9	D11	9			0	WP_000487600.1	tttttgggtgcttttttgtggcctgcttcaaactttcacctcacctggcattgattcaccctgccggaactggtatttaaccagactaattattttgatgcgcgaaattaatcgttacaggaaaagcgttagctgaatcgattttatgatttggttcaaatcttcctttcgcggcataatgtttaatgacgagcgaaacgtcagcggccataagttgccagcaacggattgcgtagaacaccttttgtgtcgcgtcccgtttacgccggcgctaacaatacaggctaaagttgagccgccaggctagactttagttccacaacactaaacctataagttggggaaatacaatg	SL1344_RS12485	SL1344_2394		+	SL1344_RS12485	phosphocarrier protein HPr	phosphoenolpyruvate-dependent sugar phosphotransferase system	cytoplasm		GO:0009401	GO:0005737				T_RS02150	ptsH	STM2431	SEEPA511_RS17085	STM474_RS12485	Carbohydrate transport
2502689	18AFOUNC	SL1344_2438	SL1344_2438	SL1344_2438_P9	SL1344_RS12705	0.0886796	9	D12	9			0	WP_000700635.1	cggcgtcgaaagtaatgacatggagttgatgaacgccttctttgacgagaaaacgcgcgagctggtgacgttggcgaaagggcgggggttaaccgactgcggtatccagacgcgctggcgttatgatggcgatcgttttcgtctggtgcgttatgccgaagaaccgagctgcgatagctggcacgggccggatgcctggcctacgctgtggatcacgcgttgaatcctggttgttatccccttttcagaatagggatacacctattgaggtttcatttatggtatagagattgctacgttacggtaggattgttactttacccgatagcctcaccacagcaggaaatagtatg	SL1344_RS12705	SL1344_2438		-	SL1344_RS12705	hypothetical protein									T_RS01935	STM2475	STM2475	SEEPA511_RS17290	STM474_RS12705	hypothetical
2502374	18AFOKSC	SL1344_1867	SL1344_1867	SL1344_1867_P9	SL1344_RS09675	0.0428629	9	E1	9			0	WP_000803229.1	ggaaatcccttttcattggcgacggcgctaagttcgttataaatgatggcatttttgctggcctggctattttccatcatcagtgcaattttcatcgtgtttctcctgaatgcagacggtcgcgcctgcgtaaatcatgacgttttacccacattacacatttgagaacacacattcaaatttaataaaaccaggtttcattaaatgaaaagacgctcacacattttctgttcccgctgtaaatcccctgccgttacctttaatcaaggcgaatccgtaagttattccagccattgacagtgcaagacacgaggtagcatggtctgataccgaactgtcggagcgattttatg	SL1344_RS09675	SL1344_1867		+	SL1344_RS09675	hypothetical protein									T_RS04820	STM1934	STM1934	SEEPA511_RS14475	STM474_RS09675	hypothetical
2502401	18AFOLNC	P9E2	P9E2	P9E2_P9	SL1344_RS09920	0.155567	9	E2	9			0		acggtttacttctgttacactaaaatcatgaatatccagctcgaatgcttcagctaattcatgccatgtatgatattcccgtccgtctacgctcacccgctcaggatcttcctggctacggtgaacctcgctttcgctgatttcattgatggccgccagtagcgcatctacatcgacgctcacttcgcgcttggccgtatcactgtactcttttgccgttttcatcttcaccacctcacgggttcctgacagcctaagtatagaccgttgagaaaaccagcaaacacgccggcaaggcgctgtcagacgcagaaaattgttctacactggcacaaagcgacaggaggaaaatg	SL1344_RS09920	SL1344_1912		-	SL1344_RS09920	hypothetical protein									T_RS04580			SEEPA511_RS14715	STM474_RS09920	hypothetical
2502422	18AFOMCC	SL1344_1957	SL1344_1957	SL1344_1957_P9	SL1344_RS10150	0.0317041	9	E3	9			0	WP_001527046.1	gtaataatctgatgagcagcatcttctgtattcagcgaggacgcattcaagggtgaatatctgtccgattcgataccatacctggctggcgcggtagttattggttcctgccagtgaataagttgggaaatcattgttctggcaaactctgatcttgatgatttggaaaaggtctgagtaattactcatttttaccccgtttaacgttgtgtttttggcgaatcaacaatatcaaaccggggaaaacgccgccaccgcgcggcaaccattcacaggctgctgtttggcggccttttctttttccactcacccgatacccgggtaaacagtctcccggacagggggaggtcatg	SL1344_RS10150	SL1344_1957		-	SL1344_RS10150 // SL1344_RS10145 // SL1344_RS10140	phage holin, lambda family		integral component of membrane // membrane			GO:0016021 // GO:0016020				T_RS10150	STM0906	STM0906	SEEPA511_RS09705	STM474_RS10150	phage
2502460	18AFONIC	wzzB SL1344_2056	wzzB	wzzB_P9	SL1344_RS10695	0.0363646	9	E4	9			0	WP_000215261.1	gattatgaagcgcattaaagcgaaaggcgtagaggtcatcatctatgagccggtaatggaagaagatactttctttaactcacgtcttgaacgtgatttgcactgctttaaacagcaggcggatgtcattatttccaacaggatggcggcagagcttttggatgtcgctgaaaaagtgtatacccgcgatcttttcggtagtgattaataaggcaatcggggctgatgagtcccgatgatttattgaccaaatggaaataatgtctgatttttatcattaatcctatggcatatatttgctttatggctacactgtctccagcttcatcctttttttagttagggtatctatg	SL1344_RS10695	SL1344_2056		-	SL1344_RS10695	chain length determinant protein	lipopolysaccharide biosynthetic process	plasma membrane // integral component of membrane // membrane		GO:0009103	GO:0005886 // GO:0016021 // GO:0016020				T_RS04000	wzzB	STM2079	SEEPA511_RS15210	STM474_RS10695	LPS
2502507	18AFOOXC	yohF SL1344_2149	yohF	yohF_P9	SL1344_RS11160	0.0487705	9	E5	9			0	WP_000169608.1	aacaaagcggtggtagatgcggttaatgatgtggcgcgcgccgccagtcaggtagagacgctggcgcagaaaaatcagcatcagcagcagattgagcatgacgcgcagcgtgtggtcggtctggcgcaagcgcgctttaatgccggtattattgcgggttcccgcgtgagcgaggccaaaatcccggcactgcgcgagcagtgtaacggcttgctgttgcagggccagtggctggatgcctctattcagcttaccagcgcgctgggcggcggttatcattcctgatttttccggatgattcagacagggttcctatacttaggctgtgtatgattcatccggagaggaatatg	SL1344_RS11160	SL1344_2149		-	SL1344_RS11160	SDR family oxidoreductase			oxidoreductase activity			GO:0016491			T_RS03460	yohF	STM2171	SEEPA511_RS15785	STM474_RS11160	hypothetical
2502524	18AFOPIC	lysP SL1344_2177	lysP	lysP_P9	SL1344_RS11300	0.102595	9	E6	9			0	WP_000535005.1	gttgtttatcgcgccgggtgattgctgaacaactccaggcgggaaccctgggcgaagtcgcggtgccgttaccgcgcctggtgcgcacgttgtggcgtgttcatcatcggcagaaacatctttctaacgcgttgcagcgttttttgagttactgtgaataaaggtgaagaggagggctgcccgggcggcatcgccatttttagtatccgcttacgtatacgttattctctgctttacttataatccgtggccggtcatgaaggtctcttataaccgcgcatttgtgtcggaaggatagtatttcgtctgttacaatcgcgcctcattttttggatggatagcattttcacatg	SL1344_RS11300	SL1344_2177		-	SL1344_RS11300	amino acid permease	transmembrane transport // amino acid transport	plasma membrane // integral component of membrane // membrane	transporter activity	GO:0055085 // GO:0006865	GO:0005886 // GO:0016021 // GO:0016020	GO:0005215			T_RS03315	lysP	STM2200	SEEPA511_RS15940	STM474_RS11300	Amino acid transport
2502581	18AFORBC	ais SL1344_2265	ais	ais_P9	SL1344_RS11785	0.0397122	9	E7	9			0	WP_000879248.1	caagctcttccgcgcccatcgccggacgggagaaaggcaaaaagtccgacatcatttttccttcagccattgaaagccgcttttcaaatatttcggcaatagaaaagggcttattttttaacgcatttagctgaaccctactggatgaagattaaattaacattaagaaattaaggtgaagtaaaaagataatttttaacggaattatgctttgctttcgccgaaagtttaaggcattttatgcatgcccaaaagctgtttttatgtttctggcctggtcttccgttgcggaatttcattttaattgtattgctattaagttagctgcactgtctgcctgagaggttaatgtg	SL1344_RS11785	SL1344_2265		-	SL1344_RS11785	histidine phosphatase family protein	dephosphorylation // lipopolysaccharide metabolic process	periplasmic space	phosphatase activity // hydrolase activity	GO:0016311 // GO:0008653	GO:0042597	GO:0016791 // GO:0016787			T_RS02875	ais	STM2296	SEEPA511_RS16380	STM474_RS11785	LPS
2502608	18AFOR4C	yfcE SL1344_2316	yfcE	yfcE_P9	SL1344_RS12045	0.391083	9	E8	9			0	WP_000772458.1	cgaagaacggcctaccgacgtagtgtttgccggggcgaaaaaagcgccgctaagcgaggctggaaaagccagcgcggcaaaactgtttgcgacggctgaagcgctattggggcaggggacgcaaaatttatttggtgaatggtgcattgccgataccgatctggcattgatgatcaatcgtctggcgctgcatggcgatgacgtgccggcatcgctggcggcatatgcgacattccagtggcagcgtgcttccgtacagcgttttattgcgctttcctcgaagcgttcaggctgaaaatctattcatattccagtatcataacgccgtttttcacaacgaggagtgagcgatg	SL1344_RS12045	SL1344_2316		-	SL1344_RS12045	phosphodiesterase		cellular anatomical entity	metal ion binding // hydrolase activity		GO:0110165	GO:0046872 // GO:0016787			T_RS02615	yfcE	STM2347	SEEPA511_RS16635	STM474_RS12045	cidiGMP
2502635	18AFOSXC	sixA SL1344_2356	sixA	sixA_P9	SL1344_RS12245	0.04667	9	E9	9			0	WP_001195800.1	cgggccgggtgaaatggtggcgacattacagcgcctggccgcactttacggtcctcgttacgcgccttgtgaacaattagtgcgcatggcggagcgcagggagcatttctggacgaatggggaaactgaccagggaaattgaggtcaaagagaatatgaatccgcactgaatgcctccttagtggcgaaataataatcaaggattgactatacttacgccattgaggtaaaaaacagcgtttcattcagtgaatggataaggcacaatgccggccaccgcatttttgccgcagccaataggggcatgtggtaagcgtgttggtgaaactggttaacaaaagcggtgcaatatg	SL1344_RS12245	SL1344_2356	sixA	-	sixA	phosphohistidine phosphatase SixA	protein modification process // protein dephosphorylation // cellular protein modification process	cytoplasm	protein histidine phosphatase activity	GO:0036211 // GO:0006470 // GO:0006464	GO:0005737	GO:0101006			T_RS02415	sixA	STM2387	SEEPA511_RS16840	STM474_RS12245	protein processing
2502649	18AFOTFC	glk SL1344_2371	glk	glk_P9	SL1344_RS12335	0.0500833	9	E10	9			0	WP_000170380.1	gatgctggtgggcagtcgttgccaaagaaattgctgaaaaaccgacgcgactttcatcgcagcgattaaaaccaggcttgacgctacgccaataatcagcgcggggagcgacagcagcagcatcgttcgggcacgcgggtggaacataatctcttccttacacggggtcgtatacctattttgcacagcctgcccgacggcattgctgcaattggtgctgaaacaagaaagtaattctgtgatgaagatctatatttataggcagtcagcctgatggccgttgttgttatgcccccatgaatttacagtgtgacaaagacttattttgactttagcggagcagtagaagaatg	SL1344_RS12335	SL1344_2371		-	SL1344_RS12335	glucokinase	glucose 6-phosphate metabolic process // phosphorylation // glycolytic process	cytoplasm	transferase activity // kinase activity // glucose binding // ATP binding // glucokinase activity // nucleotide binding	GO:0051156 // GO:0016310 // GO:0006096	GO:0005737	GO:0016740 // GO:0016301 // GO:0005536 // GO:0005524 // GO:0004340 // GO:0000166	glycogen degradation II // trehalose degradation II (cytosolic) // glucose and glucose-1-phosphate degradation // trehalose degradation I (low osmolarity)	PWY-5941 // PWY0-1182 // GLUCOSE1PMETAB-PWY // TREDEGLOW-PWY	T_RS02300	glk	STM2403	SEEPA511_RS16960	STM474_RS12335	Glycolysis
2502672	18AFOT4C	ptsJ SL1344_2399	ptsJ	ptsJ_P9	SL1344_RS12510	0.117036	9	E11	9			0	WP_000565119.1	catcgcgctcattcaacgccgtaaggtagcctgcaaaccactcggcgggaataatgccgccataaaaggttttatagtgcggcgtattgctgaatagcaccgtcgggaccgccgtcacgcgtagtccctgcgctttaatggccggaacagcgatactgttgcctacgctgccgtacacgacctgtgactggacggcgacgatatcggtctgtaatgcccgatggttgtcgtcgaagagcactgactgaatatcactctcttgtcccataaaattttcctctcgctggacagcaggctaccgcctcattatcattgtcatatgctaaaattcattttgtcataggtcaataatg	SL1344_RS12510	SL1344_2399		+	SL1344_RS12515 // SL1344_RS12510	transcriptional regulator	biosynthetic process // regulation of transcription, DNA-templated		pyridoxal phosphate binding // catalytic activity // DNA-binding transcription factor activity	GO:0009058 // GO:0006355		GO:0030170 // GO:0003824 // GO:0003700			T_RS02125	ptsJ	STM2436	SEEPA511_RS17110	STM474_RS12510	Transcription factor
2502691	18AFOUPC	yffH SL1344_2440	yffH	yffH_P9	SL1344_RS12715	0.539823	9	E12	9			0	WP_000084037.1	attttgaatccagccatcaagtcggtgaagtttttggctatcaaaccccacctgatcagggctcgcggtggtcaatacaggatactcaacggcaaaagctgaaagggaaaacgtcagtagaaccgtcgcaacgagagtaaatttcatgatgattccctcagtctcactccggccgtcaaatcatatcgcgagcatggactctgcggcccggagaagcagaatatggtcatggcagtgacagaaaaatatggctgtacgtccgttcagtcggcattaaggattaacccttcagcagacaaaaccgacctcacggcgtaatattaatgctctttttacaccctggagccagcatg	SL1344_RS12715	SL1344_2440		-	SL1344_RS12715	GDP-mannose pyrophosphatase NudK			catalytic activity // metal ion binding // hydrolase activity, acting on acid anhydrides, in phosphorus-containing anhydrides // hydrolase activity			GO:0003824 // GO:0046872 // GO:0016818 // GO:0016787			T_RS01925	yffH	STM2477	SEEPA511_RS17300	STM474_RS12715	nucleotide metabolism
2502381	18AFOKZC	SL1344_1874	SL1344_1874	SL1344_1874_P9	SL1344_RS09710	0.03	9	F1	9			0	WP_001682427.1	ccaatttttcccgagcccggatggtggaatcggtagacacaagggatttaaaatccctcggcgttcgcgctgtgcgggttcaagtcccgctccgggtaccatgggaaagacaagaataatcaaagcaataagcagtgtcgtgaaaccacctacgggtggtttttttgtgccttcaatttgtatgccgaccgcgagcgtgaactttccagcgcgatacacagtaaaaaacatcggtagcggcatttctgccagtacaacagttatgtgctaccgacccgcaagaacttatgcctggtaattactaaacgtcgggtaaatcagccgataaaatccattaatctctataaaaaatg	SL1344_RS09710	SL1344_1874		-	SL1344_RS09710	membrane protein		integral component of membrane // membrane			GO:0016021 // GO:0016020				T_RS25355	STM1941	STM1941	SEEPA511_RS14510	STM474_RS09710	hypothetical
2502405	18AFOLRC	yedI SL1344_1917	yedI	yedI_P9	SL1344_RS09945	0.0420096	9	F2	9			0	WP_000929134.1	cgcgcaacagcaaaaacgccatgagcaacatccccgccgagagaaaacgtacgcctgccatcatcagcggcggccagctttcaacgcctatgcggataacaaaataggtagacccccaaatgatgtacaaggcaaaaagcgcgccaaaaagaggtaataactgccggaaacgcataatcactcacggtgaaataaaaagggtgaatatagtaaacgtcaaaattattatgctggcgagcattataattgtccttttggaataaaaaggcgttgacccgcgccgccggtttcggcattgcgcgttttgctacatacttaacgtcttagaagaaaagaccgaggaaatcattttg	SL1344_RS09945	SL1344_1917		-	SL1344_RS09945 // SL1344_RS09940	DUF808 domain-containing protein									T_RS09945	yedI	STM1989	SEEPA511_RS14740	STM474_RS09945	hypothetical
2502430	18AFOMKC	yeeI mtfA SL1344_1977	yeeI	yeeI_P9	SL1344_RS10280	0.054153	9	F3	9			0	WP_000598920.1	aggttcttgtttacgatcgcaaggtgaaaatgagcccaaccctggacaggaagcgttgagcttttcgatgtgcgccagttaaaattctggcgtttttttctcaccgaattttctcattttttctcaacgtgattttcatcactataagaaaatcacgtaagtgcttgaatagtggcggagagagagggattcgaaccctcggcggagttacccccgcaacggttttcgagaccggtccgttcagccgctccggcatctctccgtatattgcaatgatgccaggtaatttggcattttaacagaccctattcgggtaattttgttcaagtgacgagtttacgagcaaaacgatg	SL1344_RS10280	SL1344_1977		+	SL1344_RS10280	protein MtfA	proteolysis	cytoplasm	metallopeptidase activity	GO:0006508	GO:0005737	GO:0008237			T_RS04495	mtfA	STM2001	SEEPA511_RS14810	STM474_RS10280	hypothetical
2502462	18AFONKC	gnd SL1344_2058	gnd	gnd_P9	SL1344_RS10705	0.0930119	9	F4	9	CONFIRM	230905	0	WP_000043530.1	tgattattatttgatggcaaagccgggcatgacaggtctatggcaagtgagtgggcgtaatgatgttgattatgacactcgtgtttattttgattcctggtatgttaaaaactggacgctttggaatgatattgccattctgtttaaaacagcgaaagttgttttgcggcgagatggtgcgtattaagcttaccgagaagtactgaataataattgtataaattagcctgcgtaaaatctgaacgcatcaatcgctaccttaatatcatacctttgagttaacatactattcacctttaacctgccatgaccgtttgtggcagggtttccacacctgacaggagtatgtaatg	SL1344_RS10705	SL1344_2058		-	SL1344_RS10705 // SL1344_RS25525 // SL1344_RS10700	phosphogluconate dehydrogenase (NADP(+)-dependent, decarboxylating)	organic acid catabolic process // D-gluconate metabolic process // pentose-phosphate shunt		oxidoreductase activity, acting on the CH-OH group of donors, NAD or NADP as acceptor // NADP binding // oxidoreductase activity // phosphogluconate dehydrogenase (decarboxylating) activity	GO:0016054 // GO:0019521 // GO:0006098		GO:0016616 // GO:0050661 // GO:0016491 // GO:0004616			T_RS03990	gnd	STM2081	SEEPA511_RS15225	STM474_RS10705	Pentose phosphate
2502508	18AFOOYC	yohG SL1344_2150	yohG	yohG_P9	SL1344_RS11165	0.0383338	9	F5	9			0	WP_001081453.1	aataattaagattgcccatagaagaattttcattgtttgtccctttattggtaaatacaaacaaagtataggaaagtattaagccatctgctgctttgttgggcgcggcgacgtttaactcatgaaggctgctggcgcgtattgcagcaaaatcgttcatttatgaacgggttagtgggacttttcattgaagtattacatcaaaaaatgtatcagatgaaattatttactaatcatataaatttcaaaatatgtcttttgttgtctgatgatgtattgccacgcgtaactaaaaaatagatcgccgtaagacgtactctctgcgcacctttttttatcagaacacctccatg	SL1344_RS11165	SL1344_2150		-	SL1344_RS11165	lipoprotein	transmembrane transport	integral component of membrane // membrane // cell outer membrane	transmembrane transporter activity // efflux transmembrane transporter activity	GO:0055085	GO:0016021 // GO:0016020 // GO:0009279	GO:0022857 // GO:0015562			T_RS03455	yohG	STM2172	SEEPA511_RS15790	STM474_RS11165	transport
2502528	18AFOPMC	fruB SL1344_2183	fruB	fruB_P9	SL1344_RS11330	0.349467	9	F6	9			0	WP_000487287.1	tgaagagaggcggagtttacgctgcccgtcagaaaataaacaggcgtctgaatcaaaatcgacacgaaaaatcaaaatagcattccagtttgttaccagggcgtgctgacgcaagctgaaagaaaaaagctgaagccttttatgcgtcagctattgagggtctgttggagaaaaaatgtgcttcacctcaaaaaattgctacaaaaccggtaacttttcttgcgtgctgaagcagaaagatccagacttcttgaaacgtttcagcgcgatctggtttttttgataactcagattggcgctttttttctcatagcggctgaatcgtttcaattcagcaggagaggagacacatg	SL1344_RS11330	SL1344_2183		-	SL1344_RS11330 // SL1344_RS11325 // SL1344_RS11320	multiphosphoryl transfer protein	carbohydrate transport // phosphorylation // phosphoenolpyruvate-dependent sugar phosphotransferase system	cytoplasm	kinase activity	GO:0008643 // GO:0016310 // GO:0009401	GO:0005737	GO:0016301			T_RS03285	fruF	STM2206	SEEPA511_RS15970	STM474_RS11330	Carbohydrate transport
2502582	18AFORCC	yfbE arnB SL1344_2266	yfbE	yfbE_P9	SL1344_RS11790	0.0716133	9	F7	9			0	WP_001520579.1	taaccaacgcccccgccagaatcgcgaaatagcgtttgtttttaataaagcgtagggtaaatgccagcacattaacctctcaggcagacagtgcagctaacttaatagcaatacaattaaaatgaaattccgcaacggaagaccaggccagaaacataaaaacagcttttgggcatgcataaaatgccttaaactttcggcgaaagcaaagcataattccgttaaaaattatctttttacttcaccttaatttcttaatgttaatttaatcttcatccagtagggttcagctaaatgcgttaaaaaataagcccttttctattgccgaaatatttgaaaagcggctttcaatg	SL1344_RS11790	SL1344_2266		+	SL1344_RS11820 // SL1344_RS11815 // SL1344_RS11810 // SL1344_RS11805 // SL1344_RS11800 // SL1344_RS11795 // SL1344_RS11790	UDP-4-amino-4-deoxy-L-arabinose--oxoglutarate aminotransferase	response to antibiotic // lipid A metabolic process // lipid A biosynthetic process // lipopolysaccharide biosynthetic process // lipid metabolic process		UDP-4-amino-4-deoxy-L-arabinose aminotransferase // transferase activity // transaminase activity // catalytic activity	GO:0046677 // GO:0046493 // GO:0009245 // GO:0009103 // GO:0006629		GO:0099620 // GO:0016740 // GO:0008483 // GO:0003824	polymyxin resistance	PWY0-1338	T_RS02870	yfbE	STM2297	SEEPA511_RS16385	STM474_RS11790	LPS
2502611	18AFOR7C	yfcH SL1344_2319	yfcH	yfcH_P9	SL1344_RS12060	0.123075	9	F8	9			0	WP_001166274.1	aacgtcctgaataaacgcctggaaacctccccgtggctgggcggcgaccactacagtattgcggatatcgccagttggccgtgggttaacgcacatcagcgtcagcgaatcgatcttgatacctacccggcggtgtataactggtttgaacgcattcgcacgcgtcctgcgacagcgcgcgcactgttacaagcgcaactgcactgtaacagtacgaaagcgtaacgcggtagcatacatcatgtatgatgtagaggtgtatacacggaaaaaacctgcgtccggcacccttattcgtattaaaaacctgacattagggaagaggaaatcctccctactctggaggtcatatg	SL1344_RS12060	SL1344_2319		+	SL1344_RS12060	TIGR01777 family protein			catalytic activity			GO:0003824			T_RS02600	yfcH	STM2350	SEEPA511_RS16650	STM474_RS12060	hypothetical
2502636	18AFOSYC	fadI SL1344_2358	fadI	fadI_P9	SL1344_RS12255	0.122681	9	F9	9			0	WP_001248125.1	cagaggctgaagagacgctggcggcgttaaccgaaaaagcgcgtagcgtggagtctgaaccttgccaaattacgccaacctttaccgaggaatccgaaggcgttcgtctggatattgattttgttttcgcctgcgaagcagaaacgctgatcttccagctcggcctgcgttaatccgttcattcacgacgcctccgtcatcatctggcggaggcgttttctttttttgtcgcttcccttcactgtgccttagctcccactttcttttctctctgcttggctaaatgtaaaaaattggttaagactgtgatcaggtcagaccactaatttatttttttacaggggagtactatg	SL1344_RS12255	SL1344_2358	fadI	-	fadI // fadJ	acetyl-CoA C-acyltransferase FadI	small molecule metabolic process // lipid catabolic process // fatty acid beta-oxidation // fatty acid metabolic process // lipid metabolic process	cytoplasm	acyltransferase activity, transferring groups other than amino-acyl groups // acyltransferase activity // transferase activity // acetyl-CoA C-acyltransferase activity	GO:0044281 // GO:0016042 // GO:0006635 // GO:0006631 // GO:0006629	GO:0005737	GO:0016747 // GO:0016746 // GO:0016740 // GO:0003988	fatty acid &beta;-oxidation I // L-isoleucine degradation I	FAO-PWY // ILEUDEG-PWY	T_RS02405	yfcY	STM2389	SEEPA511_RS16850	STM474_RS12255	lipid metabolism
2502651	18AFOTHC	SL1344_2373	SL1344_2373	SL1344_2373_P9	SL1344_RS12345	0.03	9	F10	9			0	WP_001180863.1	aatgcccagatcgaacgcgcgttgcagcagcgcccggctattttctacccgtgtcgtatcgccgaagttgtgccataaccccagcgaaatagcgggaagtttgacgccgctgcgtccgcagcgacgatactccattgtgtgataacgattctcatcgggctgataaatcatgacctttccccctgtggcgtgaataaatagtgtatacggttacactcgccaggcggtatccggcttttactgtttgccgctgtaaacattgttttccaggctttcatccccaccgtgctggacagccatcggcattccttaatactcaacataatatcaacgtcagaaggaaagctgtcatg	SL1344_RS12345	SL1344_2373		-	SL1344_RS12345	indolepyruvate decarboxylase	carboxylic acid metabolic process		lyase activity // metal ion binding // thiamine pyrophosphate binding // carboxy-lyase activity // catalytic activity // magnesium ion binding	GO:0019752		GO:0016829 // GO:0046872 // GO:0030976 // GO:0016831 // GO:0003824 // GO:0000287	indole-3-acetate biosynthesis VI (bacteria)	TRPIAACAT-PWY	T_RS02290	STM2405	STM2405	SEEPA511_RS16970	STM474_RS12345	various metabolism
2502675	18AFOT7C	cysP SL1344_2407	cysP	cysP_P9	SL1344_RS12550	0.0476547	9	F11	9			0	WP_000290275.1	taaccctgacgatccggaatcggtattaacggaaatggcaaaagccattccgctacgccgccttgccgatccgctggaagtaggggaactggcggcatttctggcttccgatgagtccagctatcttaccggaacgcaaaacgtcattgatggcggcagtaccctgcctgaaagcgtaagcgtaggcgtctgattgatgccggtctcctcctcacgccgcgtggggagggattctcttattcccttttcaactttcaaatcatcaaacggtatataaaaccgttactcctttagcgctggttataaatatgatgaccataagaaagtcattaaatttataagggtgcgcaatg	SL1344_RS12550	SL1344_2407		-	SL1344_RS12550 // SL1344_RS12545 // cysW // SL1344_RS12535	thiosulfate-binding protein	sulfate transmembrane transport // sulfate transport	periplasmic space	sulfur compound binding // ABC-type sulfate transporter activity	GO:1902358 // GO:0008272	GO:0042597	GO:1901681 // GO:0015419			T_RS02090	cysP	STM2444	SEEPA511_RS17145	STM474_RS12550	Sulfur transport
2502692	18AFOUQC	yfeW SL1344_2441	yfeW	yfeW_P9	SL1344_RS12720	0.043	9	F12	9			0	WP_000673300.1	ggttgcgccattcccgcgatcgtaaacctcacgcttgtgacggataacctcgccattacgacgggtcaggtcataggtaatgttgcgcagagtaaaataattatcagaaagaattttatccttaataagcgtaatggtttgcgacatgctggctccagggtgtaaaaagagcattaatattacgccgtgaggtcggttttgtctgctgaagggttaatccttaatgccgactgaacggacgtacagccatatttttctgtcactgccatgaccatattctgcttctccgggccgcagagtccatgctcgcgatatgatttgacggccggagtgagactgagggaatcatcatg	SL1344_RS12720	SL1344_2441		+	SL1344_RS12720	penicillin binding protein PBP4B	proteolysis	intrinsic component of plasma membrane // integral component of membrane // membrane // plasma membrane	hydrolase activity // serine-type D-Ala-D-Ala carboxypeptidase activity // peptidase activity // carboxypeptidase activity	GO:0006508	GO:0031226 // GO:0016021 // GO:0016020 // GO:0005886	GO:0016787 // GO:0009002 // GO:0008233 // GO:0004180			T_RS01920	STM2478	STM2478	SEEPA511_RS17305	STM474_RS12720	Peptidoglycan
2502383	18AFOK3C	sirA SL1344_1877	sirA	sirA_P9	SL1344_RS09740	0.0685938	9	G1	9			0	WP_000611323.1	aggggttacccacaaaataaacgttgccgcgtgatgcatatattttcttcattctttgtttattacgcgtatttcactcgttaattattgttacaaagttgattctctaattagtgtttagacagcggaacgtgaaatttttgtcaccattatgaaatatcagcccgggacagcgccgccagaaggggctacaacgttggcagttgccacatgacgtacaacataatttccaaaaacgagagcaaaatcgaatacccggtgtttttttacgtttcaaagttgagataaaaccagctaatataaggacgattaactatcagtagcgttatccctattctggagatattcctttg	SL1344_RS09740	SL1344_1877		-	SL1344_RS09740 // uvrC	two-component system response regulator UvrY	regulation of transcription, DNA-templated // phosphorelay signal transduction system		DNA binding	GO:0006355 // GO:0000160		GO:0003677			T_RS04755	uvrY	STM1947	SEEPA511_RS09740	STM474_RS09740	Signal transduction
2502407	18AFOLTC	dcm SL1344_1920	dcm	dcm_P9	SL1344_RS09960	0.03	9	G2	9			0	WP_001157322.1	cttcgcggtctccggcgcgctgggcgtcgcgttatttgatgccgacgatccctttgccgacagacggcctcttaacgataagcaattcgcgctcgaccattttcaaaccaaactgctgaaactgccgctgacgatgcagaccgaacggggcaagtacctggcgcagcgtaatgcggattttctggtgtcgtacatggcgaaactgagcgctgagctgaaaggcgactatgaaacacgggatgatgcggtcatccagatgtttgctacgcatcagtaacccctgtcgctgaaacgtaaaccgcgtcattttatgttagtctgtcggcaattatttttggccggttaaatgtatg	SL1344_RS09960	SL1344_1920		-	SL1344_RS09960 // SL1344_RS09955	DNA cytosine methyltransferase	DNA restriction-modification system // C-5 methylation of cytosine // methylation		transferase activity // methyltransferase activity // DNA (cytosine-5-)-methyltransferase activity	GO:0009307 // GO:0090116 // GO:0032259		GO:0016740 // GO:0008168 // GO:0003886			T_RS04540	dcm	STM1992	SEEPA511_RS14755	STM474_RS09960	DNA replication or repair
2502440	18AFOMUC	SL1344_1988	SL1344_1988	SL1344_1988_P9	SL1344_RS10345	0.0518556	9	G3	9			0	WP_001687161.1	aaaatggagcccctacgtatggcattaaccgataccgctatccgcaagatcaaacccgtatcagtatgctgacatatagatgtgttcggttcaaacggagcgatcacacaagcttgccaggtgatgcccctggtgggaatcgcgactgtctctttcatctgatttcagatatttccagtgatcttgatccgttctttcccaaaagattgatttctttcattcgaaacaaggatgtacaataagtaaaccaaaatagtaactatagagtttctaatggatacagtagaagaactaaatggaacatacttctatgcaggaaaatccaatctgactgctgccgaacttctgttatg	SL1344_RS10345	SL1344_1988		-	SL1344_RS10345 // SL1344_RS10340	hypothetical protein									T_RS04355			SEEPA511_RS14845	STM474_RS10345
2502467	18AFONPC	rfbB SL1344_2074	rfbB	rfbB_P9	SL1344_RS10785	0.0611108	9	G4	9			0	WP_000697840.1	gtgataaacataataacggcagtgaacattcgaagcggcaagttggctgaaacgagtgttgactgccgttttagttttgtataaagggcttaagtaacaaggggttatctggagcattttaatgctgattttataagattaatccttgtttccggatgcaattaataagacaattagcgtttaagttttagtgagctttgccctgctgggcgaggtttgcaacaagtcgatatgtacgcagtgcactggtagctgatgagccaggggcggtagcgtgtgtaacgacttgagcaattaatttttattggcaaattaaataccacattaaatacgccttatggaatagaaaagtg	SL1344_RS10785	SL1344_2074	rmlB	-	galF // rmlB // rmlD // rmlA // rmlC // rfbI // rfbF // rfbG // rfbH // abe	dTDP-glucose 4,6-dehydratase	nucleotide-sugar metabolic process		lyase activity // dTDP-glucose 4,6-dehydratase activity	GO:0009225		GO:0016829 // GO:0008460	<i>O</i>-antigen building blocks biosynthesis (<i>E. coli</i>) // enterobacterial common antigen biosynthesis // dTDP-L-rhamnose biosynthesis // dTDP-<i>N</i>-acetylthomosamine biosynthesis	OANTIGEN-PWY // ECASYN-PWY // DTDPRHAMSYN-PWY // PWY-7315	T_RS03905	rmlB	STM2097	SEEPA511_RS15330	STM474_RS10785	LPS
2502512	18AFOO4C	SL1344_2157	SL1344_2157	SL1344_2157_P9	SL1344_RS11200	0.147034	9	G5	9			0	WP_000024658.1	cagcgcgccggccgtaagccccagcagccctgcgccaaacagcggcgcaagttcgctggcgcttagctgccagtgggtacgaatatccggggcgatgaagccaatcgcggcggtgtcgaaaccgtcgagcataaccaccagaaaacagcagatgataacgcgccactgcattttgccgacgggcgcggcatcaataagggcttgtagatcacgtcgttgagtcatagctaatgcctcagtgcagggagatagatgttgtttttatgtttgctatgttacgagtttgtagagtgagcgataaaatgtacaatggcttttcaggcagagacataacctggaggttatagcgaatg	SL1344_RS11200	SL1344_2157		+	SL1344_RS11200	LysR family transcriptional regulator	regulation of transcription, DNA-templated		DNA-binding transcription factor activity	GO:0006355		GO:0003700			T_RS03420	STM2180	STM2180	SEEPA511_RS15830	STM474_RS11200	hypothetical
2502531	18AFOPPC	SL1344_2187	SL1344_2187	SL1344_2187_P9	SL1344_RS11350	0.041	9	G6	9			0	WP_010989043.1	ttttttgatttcgttcgctcttggcatcgaggagatcctgttgtagagattatctaaaatatcgcgtaaaactactcgcgccgggccatccaggcaagtggaattgtcacttttgctggtgcaaaaaaggtgatactgttcgcccgctttccgccccgcgttcaacgagaatacgcgatggcatgtcgcccggaggggggaagtgtgctgtgttgtcccttctgtttccagccttgtcttcggaatgtctgagggcaggtctgatcatgatgacgtccacattttaaatctggatttttctttggacaaattctgttatctttcatttggttataaatagagggctgagcatg	SL1344_RS11350	SL1344_2187		-	SL1344_RS11350	YkgJ family cysteine cluster protein									T_RS03265			SEEPA511_RS15990	STM474_RS11350	hypothetical
2502583	18AFORDC	pmrD SL1344_2273	pmrD	pmrD_P9	SL1344_RS11825	0.0529058	9	G7	9			0	WP_000455132.1	tgcgcatccgctggtgcaacaagccttcgtcgtgccggtagaagataaagagtttggtcatcgtcccgttgcggttgtggagtatgcatcgcaggccggagacgtgaacctcgctgaatgggttcgtgataagctggcgcgttttcaacagccggttcgctggttgacgatgccgtcagaactgaaaaacggagggattaaaatatctcgccgtgcgctccagcagtgggtgtgtgagaactgtaaaaattaatgttaggttaatatacaaccattccatcgctattgccgttttgtttatccgttgatgtgtaacgtgttatgaacaatcagcgtgaaacgggggcgctatg	SL1344_RS11825	SL1344_2273		-	SL1344_RS11825	signal transduction protein PmrD									T_RS02835	pmrD	STM2304	SEEPA511_RS16420	STM474_RS11825	Signal transduction
2502614	18AFOSCC	argT SL1344_2324	argT	argT_P9	SL1344_RS12085	0.0368897	9	G8	9			0	WP_000754423.1	tgctggatcagtttgatatcccccttccgcacgatctttttgttcgctggcagggcgcatagcgttgtctgtttagcgtgcattattgtccctgttgccctgtttcagggcaattttgtaaccgcgatcatatcctcaacatttaattcgttaaaagccgccgaaacgctgcggttcaaccgtcatacctgctatcttcaacatcaggacaatattgcaacgttttattaacaaatttaacgtcgaatcgttttgctgacgtgaaaatggcataagacctgcatgaaaaagtctgcaaacacacaacgccacgtaaaacataagaaaatgacgccacttgaggggtatgtatg	SL1344_RS12085	SL1344_2324		-	SL1344_RS12085	lysine/arginine/ornithine-binding periplasmic protein	amino acid transport // nitrogen compound transport	periplasmic space // outer membrane-bounded periplasmic space		GO:0006865 // GO:0071705	GO:0042597 // GO:0030288				T_RS02575	argT	STM2355	SEEPA511_RS16675	STM474_RS12085	Amino acid transport
2502637	18AFOSZC	yfcZ SL1344_2359	yfcZ	yfcZ_P9	SL1344_RS12260	0.03	9	G9	9			0	WP_000030904.1	tttttatacaaactatgttacatgctgtaacaggagcgcgaagtgtagggtctgcggtacgacttagaaatcagaccagtggcgagagtataggtctgaccagctagaatgttgcaagtatgtttataagttttttcaattgtgatcttagaaacgagatctggctggcaaaatcggcgggcttaacggtcacccgatcgcgcgatttttgttttagatcatttttaagtgtgatttcggtcacttaacgcgtttcccaccattaacgactggagaggcgaatgccgggagcgtaaaatatccccatcgtttatctggcaccctgggtgcaaatacagaggaaatctacaatg	SL1344_RS12260	SL1344_2359		-	SL1344_RS12260	DUF406 domain-containing protein									T_RS02400	yfcZ	STM2390	SEEPA511_RS16855	STM474_RS12260	hypothetical
2502653	18AFOTJC	ypeC SL1344_2375	ypeC	ypeC_P9	SL1344_RS12355	0.0429286	9	G10	9			0	WP_000490091.1	attaccgccgacaaactggaaaaagttcgccggttgaatgaactggctgcgcgacggggtcaaaaattgtctcagatggcgctcgcctgggtgctgcgtaacgataacgttacctcggtactgattggcgccagcaaaccgtcgcaaatcgaagacgccgtgggaatgctggccaatcgccgtttttcagcggcggaatgtgcagaaattgacgctattctggagggccggttttagcaaaaaatgctctccttcatgatttaagagttaaggcgatgaaacaaatctttactgctttgtaatattgcattaacaggccggcgacggctcgatcgtgaaggagagaaagtatg	SL1344_RS12355	SL1344_2375		+	SL1344_RS12355	DUF2502 domain-containing protein									T_RS02280	ypeC	STM2407	SEEPA511_RS16980	STM474_RS12355	hypothetical
2502676	18AFOUAC	ucpA SL1344_2408	ucpA	ucpA_P9	SL1344_RS12555	0.035	9	G11	9			0	WP_000517460.1	tgagtatgttcggcgataccgacggtaaacgcgacgcgatgctgcgcttcaccaaaccggtgactggcggctactattttgcgccgtcgctggatcgcctgttagcgctataaggtaaaaccctgtcggatggcagcgcaaacgctttattcgacctacgattggtaggcctgataagcgcagcgccatcaggcagaacagcataaaaatgcccatccccgcctccgcggggatttttttacctaatatttacctgaattagtgagctattcctcagcacttatttgttattactgtattttcagtgttaatggagtgtaagactccatattcaaaaggagacattgaaaatg	SL1344_RS12555	SL1344_2408		-	SL1344_RS12555	NAD(P)-dependent oxidoreductase			oxidoreductase activity			GO:0016491			T_RS02085	ucpA	STM2445	SEEPA511_RS17150	STM474_RS12555	hypothetical
2502693	18AFOURC	aegA SL1344_2442	aegA	aegA_P9	SL1344_RS12725	0.0500177	9	G12	9			0	WP_001078938.1	ccgatagctctgcattcgtagcgaaccggcgatattgatcgcttcggcatcccgtaaactgctggtcagcgtcagtaatgcgctgccggtggacagaatagacaacagcacaatatagaaaaaagccttagccagactggccgagaccgggcgtttaaccgtcacactggtactccccgcatttagctgaaccgcaatttcatttgctttgaaataaattgatctgccacaggttctggacagatagttgtgcttcctgggcagatgaacattgccgaccccgccttcgtcagttaataacaatgctcatataaagaataaggtttttgcaaccaaaacagaaggacgccatg	SL1344_RS12725	SL1344_2442		-	SL1344_RS12725	oxidoreductase FeS-binding subunit			4 iron, 4 sulfur cluster binding // metal ion binding // iron-sulfur cluster binding // oxidoreductase activity			GO:0051539 // GO:0046872 // GO:0051536 // GO:0016491			T_RS01915	aegA	STM2479	SEEPA511_RS17310	STM474_RS12725	Glutamate metabolism
2502387	18AFOK7C	fliY SL1344_1883	fliY	fliY_P9	SL1344_RS09775	0.209785	9	H1	9			0	WP_000761635.1	cttggcaattacctcagcgagcaaaacatttcccacgatctgctgcaggacggttttctcgatgaaagcctggcgccatggttgccggaaaccagcaccaataattaccgtatcgcactgcgtaaataccagcaatataaagcgcatcagcagattgcgcccagacagaaatccccctttaccgccagttctgatatatattaaaaaagcataagatgtagcagagtcgtgttggtgaaacgtggcaaaccttctacattaggctgagtcccccaaaggttcgcgagacgtgacgatgcgccatggcgggacacagtctatggtcattaacggcaatattcggggttactatg	SL1344_RS09775	SL1344_1883		-	SL1344_RS09775	amino acid ABC transporter substrate-binding protein	amino acid transport // ion transmembrane transport	outer membrane-bounded periplasmic space // periplasmic space // membrane	ligand-gated ion channel activity // transporter activity	GO:0006865 // GO:0034220	GO:0030288 // GO:0042597 // GO:0016020	GO:0015276 // GO:0005215			T_RS04720	fliY	STM1954	SEEPA511_RS14570	STM474_RS09775	Amino acid transport
2502411	18AFOLXC	cspJ cspB cspG SL1344_1924	cspJ	cspJ_P9	SL1344_RS09980	0.0306539	9	H2	9			0	WP_000208509.1	ctggtttacgacatcagaaaatgtggcgcgtttattgcccggcaggcgttgtgagacgtcacttatttacgccaggtttcagccgtagcgacaggcatgaataaaaagagtatggcaatcagcgtgataatgctaaaaaacaattaatatttttttaacaaaactaaagcttgctatgttcagttaaccatgcgttaatggttgtgcggtttgatacaaacttatctgaagtagtgattgtaatatttctcatcatttgttcctcttgagatctcctttaggtttttttctctctgataattttcttcaggccattttgcccaagggctcattcgaaaggtaacaatattatg	SL1344_RS09980	SL1344_1924		-	SL1344_RS09980 // SL1344_RS25455	cold-shock protein CspJ		cytosol // cytoplasm	DNA binding // nucleic acid binding		GO:0005829 // GO:0005737	GO:0003677 // GO:0003676			T_RS04520	cspB	STM1996	SEEPA511_RS14785	STM474_RS09980	stress response
2502445	18AFOMZC	P9H3	P9H3	P9H3_P9	SL1344_RS10480	0.440641	9	H3	9			0		cgatgagcggtgggcgagagatcccttattttatcgtgccgattgtcgcgcctgttatcggcgcctgtgccggagcagccatatatcgctattttattggtaagaatttaccttgtaaccgctgtgaactgtaaggaaatgcgaaccagattcacagcaatgatgtatcgtaaaaacaggtgagataatttcgtgatctgctttcacgaactgatcaaaacgtctcccagcaatgggagacttttgatattgtcattgtactttttatcagggccaggataatggtaataaaaagtgaatgtaaataatgtgttttgtttataacaataaattaactgaggggttttatcatg	SL1344_RS10480	SL1344_2012	pocR	-	pocR	regulatory protein PocR									T_RS04220	pocR	STM2036	SEEPA511_RS14975	STM474_RS10480	various metabolism
2502486	18AFOOCC	SL1344_2115	SL1344_2115	SL1344_2115_P9	SL1344_RS10990	0.12406	9	H4	9			0	WP_001542166.1	gtgcaaggaaatcacaaggggtagtcagacgctttccgatatagcgcctttgataacgaaacggagaattaacaagacgaacatacgtcagttatcagtattaatttcaaacaccataatatcagataaaaacctgatatttattaccaaacatactttttaatagcataaaatcgaaatgttctttagactctttagcagaaacacggcgcactattagaagcacgctactatatatcaaataaaacctatttagatgatggcttagcgcggtgtcctatagtcgtaccgttgcctgatgtatcgcttttctcataaacataaacaggcatgtgcatgaagaggtttatatg	SL1344_RS10990	SL1344_2115		-	SL1344_RS10990	membrane protein		integral component of membrane // membrane			GO:0016021 // GO:0016020				T_RS03630	STM2139	STM2139	SEEPA511_RS15615	STM474_RS10990	hypothetical
2502513	18AFOO5C	yohJ SL1344_2158	yohJ	yohJ_P9	SL1344_RS11205	0.0695784	9	H5	9			0	WP_000045719.1	tcggcgtcaatgaacgtcagcaccaatttgctgcaaagcagcgatatgatctctattctttctttacggctggcgcaacgctatgccagccaggggcaactggcgattttaaacttgccaaaaattgagcaaaaaggcagcgtagggatgttctggcgtaagaatgagacgccgtctttggccctgagtcgctttttgtattttttagcccaggtttagcgccgccgaccaggggcattgcccgatgttcctgctgtctatacccactatgctaagaattcatgatgtgatcggtagcacgttttaacgtttaattgtatgatgaatccatctcatcaagggctttaaacatg	SL1344_RS11205	SL1344_2158		+	SL1344_RS11210 // SL1344_RS11205	hypothetical protein		integral component of membrane // membrane // plasma membrane			GO:0016021 // GO:0016020 // GO:0005886				T_RS03415	yohJ	STM2181	SEEPA511_RS15835	STM474_RS11205	hypothetical
2502532	18AFOPQC	yeiP SL1344_2188	yeiP	yeiP_P9	SL1344_RS11355	0.113295	9	H6	9			0	WP_001136822.1	agcgccacaaccgctacgacagtccatgctcagccctctatttataaccaaatgaaagataacagaatttgtccaaagaaaaatccagatttaaaatgtggacgtcatcatgatcagacctgccctcagacattccgaagacaaggctggaaacagaagggacaacacagcacacttcccccctccgggcgacatgccatcgcgtattctcgttgaacgcggggcggaaagcgggcgaacagtatcaccttttttgcaccagcaaaagtgacaattccacttgcctggatggcccggcgcgagtagttttacgcgatattttagataatctctacaacaggatctcctcgatg	SL1344_RS11355	SL1344_2188		+	SL1344_RS11355	elongation factor P-like protein YeiP	peptide biosynthetic process // translational elongation	cytosol // cytoplasm	translation elongation factor activity	GO:0043043 // GO:0006414	GO:0005829 // GO:0005737	GO:0003746			T_RS03260	yeiP	STM2211	SEEPA511_RS16000	STM474_RS11355	translation
2502595	18AFORPC	lrhA SL1344_2299	lrhA	lrhA_P9	SL1344_RS11955	0.0438475	9	H7	9			0	WP_000606288.1	catgacgcgattttatacataacctattgttcaatatattgtttttgtatctgtgcgtctcggtaaactatttgacgctgttacaagatttacacgtccatcattagcagaaatctgtagacgcctaaaggtatgacacattctctttgatatatcccgatcagttgcatttggtattatatcagtaagtaagagaagtgttttggtcgtattttcaattacattctaacatttacctgggtaaccaggcggtactgcgaaggatgcacattacaaatggaattgcttgtttctgaatgcacagcattaaccaggtcagcccgatatgacccgccagtaagtgaaaaattatg	SL1344_RS11955	SL1344_2299		-	SL1344_RS11955	transcriptional regulator LrhA	regulation of transcription, DNA-templated		DNA-binding transcription factor activity	GO:0006355		GO:0003700			T_RS02710	lrhA	STM2330	SEEPA511_RS16540	STM474_RS11955	hypothetical
2502618	18AFOSGC	SL1344_2330	SL1344_2330	SL1344_2330_P9	SL1344_RS12115	0.0407624	9	H8	9			0	WP_000168935.1	ggcgtggggtactggcgcgccagagcgtccagatcgaccccttcaaaacacaaatgaccgtctttgtgctggaaacggcgatcgccgttgattacctgctcacgtagctggttgtaattctgcataatcgagtcagtcataacgccctctgcttaatgtttatggtaaaaatccgcattctttacagggataaagcaaaaggcatgccactattttttatcaaaataatcaattagttataaaaataagctttttctcattttcgtcattgagtttgctattcatcacaacgacgaaaattcgtcacttttataatgacaacatgaacaatagatatgaggaatgcatatatg	SL1344_RS12115	SL1344_2330		+	SL1344_RS12115	sigma-54-dependent Fis family transcriptional regulator	regulation of transcription, DNA-templated		sequence-specific DNA binding // transcription factor binding // ATP binding // nucleotide binding	GO:0006355		GO:0043565 // GO:0008134 // GO:0005524 // GO:0000166			T_RS02545	STM2361	STM2361	SEEPA511_RS16710	STM474_RS12115	hypothetical
2502639	18AFOS3C	vacJ SL1344_2361	vacJ	vacJ_P9	SL1344_RS12270	0.0370209	9	H9	9			0	WP_000776787.1	tcgctttcaacttccaggtcactgctgtgccggttaattttatcgtcgttaaggctatccatgatgatctctgctgattaacacatattaataaagcgtagcggtttttcatttacccaggccggggcattctccgaaaaaataaaaatgatcacgctcgtttttatctgtttcgttagaatagggccgtcacgttgttgcgttaccaggctatgctcaaagcaatgagatcgcgcatatagacatcgtttgacgtgctgttaaaatcgctcacacctaaacaggcggatacggtagcgttccgtcatggatggcaatcagcgatagccataattcacagggagacatctatg	SL1344_RS12270	SL1344_2361		-	SL1344_RS12270	phospholipid-binding lipoprotein MlaA		membrane			GO:0016020				T_RS02390	vacJ	STM2392	SEEPA511_RS16865	STM474_RS12270	lipid metabolism
2502654	18AFOTKC	mntH SL1344_2376	mntH	mntH_P9	SL1344_RS12360	0.0478516	9	H10	9	CONFIRM	230905	0	WP_000131735.1	cggtccatatttgctccaaatatgaggcaggtttaattttcgtgcacattctatgcaacagccgtaaagaaaacgagatccaacacacactataataaggacctgtgacgagattcaaaattagtgatctgtaatacacttttactgtactgaatatgaaaatgaaaagttatatcagtgtgctaatcttgtaatgttaagccaaactgttctgatacaggtcgtcatcgtatcggtctatcgtttcacactatcaaagtaatcacccgtacccattgaaatgcacttgataatcattatcaataaacatagcatgaaacatagcaaaggctatgtttttgaggcaaaagatg	SL1344_RS12360	SL1344_2376		-	SL1344_RS12360	divalent metal cation transporter	transmembrane transport // metal ion transport // ion transport	integral component of membrane // membrane // plasma membrane	metal ion transmembrane transporter activity // metal ion binding // symporter activity // transporter activity	GO:0055085 // GO:0030001 // GO:0006811	GO:0016021 // GO:0016020 // GO:0005886	GO:0046873 // GO:0046872 // GO:0015293 // GO:0005215			T_RS02275	mntH	STM2408	SEEPA511_RS16985	STM474_RS12360	transport
2502677	18AFOUBC	SL1344_2409	SL1344_2409	SL1344_2409_P9	SL1344_RS12560	0.0326887	9	H11	9			0	WP_000084583.1	tgatgtgctggacagcgatatcccaaccgccgcggggggcaaaatcggtacgccgtttagcgacctttacagcaaagcgtttggtcactgcgagccggtttccagcgatagccataccagcgtcgaatgtaaagccgagggaagtcagcatattagctatgttttctccggcgagtggagcggaccggaaggcttaatgcctcctgatgacgtcttaaaaaactgggacgtgcgcaaaattatctggcgtcgttaatttgcgcctgaacaaaccgcttcgcttaaaaacaaggtaaaatagcctccattaatgccacgactgcgtggcattctcattttcaggaggaatcatg	SL1344_RS12560	SL1344_2409		-	SL1344_RS12560	iron-dependent peroxidase	cellular oxidant detoxification		heme binding // peroxidase activity	GO:0098869		GO:0020037 // GO:0004601			T_RS02080	STM2446	STM2446	SEEPA511_RS17155	STM474_RS12560	Redox response
2502695	18AFOUTC	acrD SL1344_2444	acrD	acrD_P9	SL1344_RS12735	0.0948498	9	H12	9			0	WP_001263078.1	tatcggcgaaccgcatgagcctgccggacactatggtctgaatataatgcgtgagcgcgcggagcgccttggcggcacgctgaatttttcgcaaccctccggcggcggcacactggtcagtatcagttttcgctcctccaacaaggaagagagtcagttaacgtaaagaacggcaaatcgccggaaggccagatgtcaggctttccggcgttggcacaaaaagtatgctgtaaaagcgcatgataatttacattatctcctttatttctccacgtttggctcgtagcttgccgctacagtgaagcagttcaaatctataacgatatgtagaaacacgaggtttccctttaatg	SL1344_RS12735	SL1344_2444		+	SL1344_RS12735	multidrug efflux RND transporter permease subunit	xenobiotic transport // transmembrane transport	cell periphery // integral component of membrane // membrane // plasma membrane	transmembrane transporter activity // efflux transmembrane transporter activity // transporter activity	GO:0042908 // GO:0055085	GO:0071944 // GO:0016021 // GO:0016020 // GO:0005886	GO:0022857 // GO:0015562 // GO:0005215			T_RS01905	acrD	STM2481	SEEPA511_RS17320	STM474_RS12735	Efflux pump
2501169	18AFNE5C	yabI SL1344_0105	yabI	yabI_P10	SL1344_RS00530	0.0354071	10	A1	10	CONFIRM	230403	0	WP_001148368.1	cctgtcgccctcccggttatcacatctgttccgccagcagttaggcattagcgtattgagctggcgcgaagatcagcgtatcagccaggcgaaacttctgcttagcactacgcgaatgccgatagcgaccgttgggcgcaatgttggatttgacgatcagctctatttttcgcgggtatttaaaaaatgcaccggggcaagtcctagcgagttcagggccggatgtgaataaaaagtgaatgatgtgtccacaaagatgtcataagccgtaactattcggataattgacggcttgacgaagggggacggggtaagcagaatccctgcttcatcacgctgacggacacactatg	SL1344_RS00530	SL1344_0105		+	SL1344_RS00530	DedA family protein		plasma membrane // integral component of membrane // membrane			GO:0005886 // GO:0016021 // GO:0016020				T_RS00545	yabI	STM0105	SEEPA511_RS18775	STM474_RS00530	hypothetical
2501335	18AFNKDC	yaiY SL1344_0373	yaiY	yaiY_P10	SL1344_RS01935	0.037	10	A2	10			0	WP_000763139.1	acgacgccattcaaaataaagataaggccaatagagaaggcatagtagtgccagtcacgacgaatttttacaggcaaacgcataacgactccgacgtattaacagtaacaaaaacgtatttttgcatacttctggcgagcgagtctgtgggggatacggaatttcttaaatgttaattgattttgataaaagtgatcgttttgtgacaactaacaaaaatttacgcgatggatacatttcgtatgtgaaattaccatgattctgatattgacaaacacaatgacctgtcagacttcacagtaagccgatggcataacgccagatcgtagccgatcatcctggaggtctttatg	SL1344_RS01935	SL1344_0373		-	SL1344_RS01935	DUF2755 domain-containing protein		integral component of membrane // membrane			GO:0016021 // GO:0016020				T_RS12630	yaiY	STM0378	SEEPA511_RS06660	STM474_RS01935	hypothetical
2502703	18AFOU3C	bepA SL1344_2457	bepA	bepA_P10	SL1344_RS12800	0.0904519	10	A3	10			0	WP_000489630.1	agtacgatagcgaccagcagcggcgctaacaggccgctaaagaaaaagaggatgctaaaaccagccaccagaatgaccagcaaggcaatcgcctccgggtcgctgaagcgacggcgataccattgcattaacatttcgagcataaaacccttcccagaactcaactgcgggattgtgatgccgaattgtatcgaaatgtcacaaaaaagacttcgctttttatcgttgattcaggaaactaaaatagtgagtctgtgctcatcacagttacacttatgaagtgtcggagcgtggaacgatatttcacgacgttggtcaaagggctatctcaaaacaacaggatagaggttatg	SL1344_RS12800	SL1344_2457		+	arsC // SL1344_RS12800	beta-barrel assembly-enhancing protease	chaperone-mediated protein folding // proteolysis	periplasmic space // membrane	metal ion binding // hydrolase activity // zinc ion binding // metallopeptidase activity // peptidase activity // metalloendopeptidase activity	GO:0061077 // GO:0006508	GO:0042597 // GO:0016020	GO:0046872 // GO:0016787 // GO:0008270 // GO:0008237 // GO:0008233 // GO:0004222			T_RS01830	bepA	STM2494	SEEPA511_RS17400	STM474_RS12800	protein processing
2502727	18AFOVTC	yfgA rodZ SL1344_2486	yfgA	yfgA_P10	SL1344_RS12940	0.11592	10	A4	10			0	WP_001090890.1	ccaaacgtaccctgcgtaagcgtatgcagggagaggtgattgacatcaaggctatttgatagcagttgcgccacggggcattcattataccgtggcgcaatgtcagttgaataatgtctggcgttgtacttgtctggtcaataataacggtgcgtttttgtcgactttaaggcagtatgtaatggtgcaacaagagtttagccttgtgtcttagcggttttgtcatctgcggcctgacaggcttatactgtctgactaaggttaactaacctgatgtttcgcggtgtgggcgggcattacggctcgtcggcgcctgaatcctaatttacacgtacctgtagctgtagcgaatg	SL1344_RS12940	SL1344_2486		-	SL1344_RS12940 // SL1344_RS12935	cytoskeleton protein RodZ	regulation of cell shape	integral component of membrane // membrane // plasma membrane	DNA binding	GO:0008360	GO:0016021 // GO:0016020 // GO:0005886	GO:0003677			T_RS01675	yfgA	STM2524	SEEPA511_RS17555	STM474_RS12940	Cell division
NaN		EMPTY	EMPTY	EMPTY_P10	'EMPTY'	NaN	10	A5	10			0	EMPTY	EMPTY
NaN		EMPTY	EMPTY	EMPTY_P10	'EMPTY'	NaN	10	A6	10			0	EMPTY	EMPTY
NaN		EMPTY	EMPTY	EMPTY_P10	'EMPTY'	NaN	10	A7	10			0	EMPTY	EMPTY
NaN		EMPTY	EMPTY	EMPTY_P10	'EMPTY'	NaN	10	A8	10			0	EMPTY	EMPTY
NaN		EMPTY	EMPTY	EMPTY_P10	'EMPTY'	NaN	10	A9	10			0	EMPTY	EMPTY
NaN		EMPTY	EMPTY	EMPTY_P10	'EMPTY'	NaN	10	A10	10			0	EMPTY	EMPTY
NaN		EMPTY	EMPTY	EMPTY_P10	'EMPTY'	NaN	10	A11	10			0	EMPTY	EMPTY
NaN		EMPTY	EMPTY	EMPTY_P10	'EMPTY'	NaN	10	A12	10			0	EMPTY	EMPTY
2501223	18AFNGTC	hemL SL1344_0203	hemL	hemL_P10	SL1344_RS01025	0.0213543	10	B1	10			0	WP_000045268.1	gtacccaggaaaccgccttttcaaaggcgacgccaaccagtccggtaagcgtgccgacaacggccgccatgaacaggatggccagcggcgttttatcccgctgcattaaccggcgaatctgatctctgcgccgtaaacgcacaatttgctgagctaaaaaggtggaagtgtctgttttcatcagaagatcattaattggtaatacaaatctaaagtcggcattctactcgccaacgccgcgaaaatcccctgcaaatcgtattgtttcaaatgcgtaaaactttcataaccttctctgaataacttagaatagcgggtattcactttttctacgaaccaggaatctttccatg	SL1344_RS01025	SL1344_0203	hemL	-	hemL	glutamate-1-semialdehyde 2,1-aminomutase	tetrapyrrole biosynthetic process // protoporphyrinogen IX biosynthetic process // porphyrin-containing compound biosynthetic process	cytoplasm	glutamate-1-semialdehyde 2,1-aminomutase activity // pyridoxal phosphate binding // isomerase activity // transaminase activity // catalytic activity	GO:0033014 // GO:0006782 // GO:0006779	GO:0005737	GO:0042286 // GO:0030170 // GO:0016853 // GO:0008483 // GO:0003824	superpathay of heme <i>b</i> biosynthesis from glutamate // tetrapyrrole biosynthesis I (from glutamate)	PWY-5918 // PWY-5188	T_RS01020	hemL	STM0202	SEEPA511_RS18245	STM474_RS01025	various metabolism
2501661	18AFNUJC	clpS SL1344_0883	clpS	clpS_P10	SL1344_RS04585	0.038	10	B2	10			0	WP_000520789.1	gaaccactttacagtacccgtttccatgcttcgacatccttcgtaaatcttatataagtaagatggaatgaaccggtgacggagtgggggctgttcaaaacctcaccaactctcgacattacaatttagagaaatcaggcgaggcgtcaagcatcaggcaggggggatcgggtaaaaatgaatcaaaaatttgaagcagttaacgctattgccgggaatgtgacagatgtcgcggatggtactgatagatgttagttatctatcaattgaggtagattgattgtgtgcatagactctggtcagcggcagattttcctgccgacaactgtaaccgataatgacgactgacaatg	SL1344_RS04585	SL1344_0883		+	SL1344_RS04590 // SL1344_RS04585	ATP-dependent Clp protease adaptor ClpS	protein catabolic process // proteolysis		peptidase activity	GO:0030163 // GO:0006508		GO:0008233			T_RS10130	yljA	STM0944	SEEPA511_RS09235	STM474_RS04585	protein processing
2502704	18AFOU4C	yfgE hda SL1344_2459	yfgE	yfgE_P10	SL1344_RS12810	0.0961626	10	B3	10			0	WP_000100388.1	ctcgctgctgttgtacggcgttatcggcgcgtcggggattcgcgtcttgatcgaatcgaaagtcgactacaacaaagcgcaaaacctgatcctcacctcggtgattttgatcatcggcgtgagcggcgcgaaagtgcatatcggcgcggcagaattgaaagggatggcgctggcgaccatcgtcgggatttgcctgagcctgatttttaaactgattagcctgttgcgtccggaagaagtggtactggaggcaaatgatgcggagcccccgcatcagtaacgggttgccgggcagcgatgctgcccggttctatctcacgggaattatgtggtaaactcagcgcgattttatg	SL1344_RS12810	SL1344_2459		-	SL1344_RS12810	DnaA regulatory inactivator Hda	negative regulation of DNA-templated DNA replication initiation // negative regulation of DNA replication // DNA replication			GO:0032297 // GO:0008156 // GO:0006260					T_RS01820	yfgE	STM2496	SEEPA511_RS17410	STM474_RS12810	DNA replication or repair
2502731	18AFOVXC	SL1344_2494	SL1344_2494	SL1344_2494_P10	SL1344_RS12980	0.0370866	10	B4	10			0	WP_000681859.1	gaatatgtccggcgcgatattcgcccgccatatcacgatgttcctgtcctggcggcgccatacgggcgtcaagaatctgtatttccggatcatcaatatgttcggcaagccagtcggcggcgacaaaaaaggcggtggtcatgggcatctccattgttacctgattatggtcaaattgtcggacgtttcccgaaaagggacaagtagaagaggctgttttggctggcgaaaccacatttctgcgtaaaattttcgcatcatcacagtaatacggacttacacaataaaatttctcgcgcataatatctcatcaaccgttgctgacaggccgttaaggccagggatgaaagatg	SL1344_RS12980	SL1344_2494		-	SL1344_RS12980 // SL1344_RS12975	alpha-2-macroglobulin family protein	negative regulation of peptidase activity // negative regulation of endopeptidase activity	membrane // plasma membrane // extracellular space	peptidase inhibitor activity // endopeptidase inhibitor activity	GO:0010466 // GO:0010951	GO:0016020 // GO:0005886 // GO:0005615	GO:0030414 // GO:0004866			T_RS01635	STM2532	STM2532	SEEPA511_RS17600	STM474_RS12980	various metabolism
NaN		EMPTY	EMPTY	EMPTY_P10	'EMPTY'	NaN	10	B5	10			0	EMPTY	EMPTY
NaN		EMPTY	EMPTY	EMPTY_P10	'EMPTY'	NaN	10	B6	10			0	EMPTY	EMPTY
NaN		EMPTY	EMPTY	EMPTY_P10	'EMPTY'	NaN	10	B7	10			0	EMPTY	EMPTY
NaN		EMPTY	EMPTY	EMPTY_P10	'EMPTY'	NaN	10	B8	10			0	EMPTY	EMPTY
NaN		EMPTY	EMPTY	EMPTY_P10	'EMPTY'	NaN	10	B9	10			0	EMPTY	EMPTY
NaN		EMPTY	EMPTY	EMPTY_P10	'EMPTY'	NaN	10	B10	10			0	EMPTY	EMPTY
NaN		EMPTY	EMPTY	EMPTY_P10	'EMPTY'	NaN	10	B11	10			0	EMPTY	EMPTY
NaN		EMPTY	EMPTY	EMPTY_P10	'EMPTY'	NaN	10	B12	10			0	EMPTY	EMPTY
2501256	18AFNHUC	P10C1	P10C1	P10C1_P10	SL1344_RS01305	0.0422085	10	C1	10			0		gaacaattcacgcctaatgcggtagatgtggcgtcaggtctgaacattgcggcgtttaacattggtattgcgctgggctccgtgattggcgggcaaacggtggagcattacggtttggcgcagacgccgtggattggcgccctcattgttctggtggctttcctgctgatgggtgtcagcggacgtcttgataaacctgtacgcattgctctggagtaaattattgatgtaagcgcctacttacaaaacaaactgcaattgttcgttgaaagtgagtgctaaaatccctataacagaagaaccagtccggttgaggactggttgacgttacagaggtttgaaagtcaaaagtg	SL1344_RS01305	SL1344_0253		+	SL1344_RS01305	EEP domain-containing protein									T_RS13245	yafD	STM0258	SEEPA511_RS06025	STM474_RS01305	DNA replication or repair
2502003	18AFN67C	ydhF SL1344_1371	ydhF	ydhF_P10	SL1344_RS07150	0.077849	10	C2	10			0	WP_000250717.1	ttgccataatgtcagttagcgtcttcaatagtcataagcgtcaaacgttgaggaggggatgtggccgagcagttggagttttttcctgtagcaagcccatgtcgcggtatctgccagtctgatgagcgtggcttttgtcggggctgtatgcgcagccgcgacgaacggtttaactggcaaaaaatgagcgatgtcgagaaacaaaatgtactgcggctttgtcgccagcgtttcttgcgtaaaatacgcgcaaataagcctctcccatcggaagatcctcaacaaccttcactcttttaaacgcggaattgcgtatactcaacctcattattctctatgaggaatctgttatg	SL1344_RS07150	SL1344_1371		+	SL1344_RS07150	oxidoreductase			D-threo-aldose 1-dehydrogenase activity // oxidoreductase activity			GO:0047834 // GO:0016491			T_RS06670	ydhF	STM1439	SEEPA511_RS11905	STM474_RS07150	various metabolism
2502706	18AFOU6C	upp SL1344_2461	upp	upp_P10	SL1344_RS12820	0.0347236	10	C3	10			0	WP_000706208.1	agcaaacgtttgcgagcgtggtctgcgccctggttatccgggcgattttttttgcatggtttcggtcgctgcttgaaaatttccctgttggtaaaaaagaaaaggatatccagcacttggtttacgacaggcggtcgggacaggtcattcacccttaaaattgctaatattcaaacggttgttagcctttatcgcctgtttcaacgtgagtgatttatactcacttttccgctatcagcgcttttggttgatccaggtcaagcatacattgtgttgcgtcagagaggaaaagcggtataatccggcgattttttttgtggttgccagtcatctgaggataggagaagagtatg	SL1344_RS12820	SL1344_2461		-	SL1344_RS12820	uracil phosphoribosyltransferase	UMP salvage // nucleoside metabolic process // pyrimidine-containing compound salvage // metabolic process // uracil salvage		glycosyltransferase activity // transferase activity // GTP binding // uracil phosphoribosyltransferase activity // catalytic activity // magnesium ion binding // nucleotide binding	GO:0044206 // GO:0009116 // GO:0008655 // GO:0008152 // GO:0006223		GO:0016757 // GO:0016740 // GO:0005525 // GO:0004845 // GO:0003824 // GO:0000287 // GO:0000166	pyrimidine nucleobases salvage II // superpathway of pyrimidine nucleobases salvage // pyrimidine nucleobases salvage I	PWY-7194 // PWY-7208 // PWY-7183	T_RS01810	upp	STM2498	SEEPA511_RS17420	STM474_RS12820	nucleotide metabolism
2502742	18AFOWCC	suhB SL1344_2508	suhB	suhB_P10	SL1344_RS13050	0.0863166	10	C4	10			0	WP_000553467.1	cgaccaccaggctacagccagccaacgcttcatccagcgtatcgacgatctgcgcattaccgatcacatcgctggcgcctgccgccagggcgatggcctgggagtccggtttcaccaacgggtttaccagccacaggttagttaagcccatggttttcatagcgcgagccacagagcccatattgccggtgtgggaggtttccaccagcacaattcgaatgttttgcagcattgtctttcttcagctaaagattattctgacatcttaccataaaaccaagacagattccgatctcgctgctatactctgcgccgttttcccgttctttaacatccagtgagagagaccgatg	SL1344_RS13050	SL1344_2508		+	SL1344_RS13050	inositol monophosphatase	transcription antitermination // inositol phosphate dephosphorylation // phosphatidylinositol phosphate biosynthetic process		inositol monophosphate phosphatase activity // inositol monophosphate 4-phosphatase activity // inositol monophosphate 3-phosphatase activity // metal ion binding // hydrolase activity // inositol monophosphate 1-phosphatase activity	GO:0031564 // GO:0046855 // GO:0046854		GO:0052834 // GO:0052833 // GO:0052832 // GO:0046872 // GO:0016787 // GO:0008934	<i>myo</i>-inositol biosynthesis	PWY-2301	T_RS01565	suhB	STM2546	SEEPA511_RS17675	STM474_RS13050	translation
NaN		EMPTY	EMPTY	EMPTY_P10	'EMPTY'	NaN	10	C5	10			0	EMPTY	EMPTY
NaN		EMPTY	EMPTY	EMPTY_P10	'EMPTY'	NaN	10	C6	10			0	EMPTY	EMPTY
NaN		EMPTY	EMPTY	EMPTY_P10	'EMPTY'	NaN	10	C7	10			0	EMPTY	EMPTY
NaN		EMPTY	EMPTY	EMPTY_P10	'EMPTY'	NaN	10	C8	10			0	EMPTY	EMPTY
NaN		EMPTY	EMPTY	EMPTY_P10	'EMPTY'	NaN	10	C9	10			0	EMPTY	EMPTY
NaN		EMPTY	EMPTY	EMPTY_P10	'EMPTY'	NaN	10	C10	10			0	EMPTY	EMPTY
NaN		EMPTY	EMPTY	EMPTY_P10	'EMPTY'	NaN	10	C11	10			0	EMPTY	EMPTY
NaN		EMPTY	EMPTY	EMPTY_P10	'EMPTY'	NaN	10	C12	10			0	EMPTY	EMPTY
2501292	18AFNIYC	dbh dinB SL1344_0309	dbh	dbh_P10	SL1344_RS01605	0.0413083	10	D1	10			0	WP_001226198.1	tctttactgaccggcgtgacggggctgctgctgctcagcaaaccggcaaatgagacgcacggcatcagaagcatcgcaagaaaaaatgcgattttacgcatactgcttgttccttgataaaacggttacacacgccagaacggcaaaagagtccccaaatcggagtaatctggatttggagcgctcacattagcaccacggcagtttttcgcaagtccccgtgtgtacgtttacaattttcccgccgctttcgtcgtcataccttcgaatatgtcgcatttttaacgcgaatgtctctttgcgcgcaataaaacatactgtacacttaaacagtattgtgggggcgagcgatg	SL1344_RS01605	SL1344_0309		+	SL1344_RS01605	DNA polymerase IV	SOS response // DNA biosynthetic process // cellular response to DNA damage stimulus // DNA repair // DNA-templated DNA replication // DNA replication	cytoplasm	metal ion binding // nucleotidyltransferase activity // transferase activity // DNA-directed DNA polymerase activity // damaged DNA binding // DNA binding // magnesium ion binding	GO:0009432 // GO:0071897 // GO:0006974 // GO:0006281 // GO:0006261 // GO:0006260	GO:0005737	GO:0046872 // GO:0016779 // GO:0016740 // GO:0003887 // GO:0003684 // GO:0003677 // GO:0000287			T_RS12885	dinP	STM0313	SEEPA511_RS06410	STM474_RS01605	DNA replication or repair
2502696	18AFOUUC	yffB SL1344_2445	yffB	yffB_P10	SL1344_RS12740	0.292886	10	D2	10			0	WP_000631921.1	aaccgattgttgcgatatcctctggttatgctgtctatgatattactatggcgctgtagccataaattttatgtgacttactgcaatatttagcaacattaataccttttctactactttatcaaattgggttaaaaaacaaacaattgcatatgcacaaaataggatttataccgcgaagtataaacaagccacatctggaacgttttggaatcattattcacattcactcaacaatgttatattgattgccgatcagcgctggataaataaccataaacggccacacttattatcccgcagacgatactattgattatttattcgaatttcgcgttaaaggattcaatatg	SL1344_RS12740	SL1344_2445		+	SL1344_RS12750 // SL1344_RS12745 // SL1344_RS12740	ArsC family reductase									T_RS01900	yffB	STM2482	SEEPA511_RS17325	STM474_RS12740	hypothetical
2502707	18AFOU7C	P10D3	P10D3	P10D3_P10	SL1344_RS12825	0.11	10	D3	10			0		cctctctgacgcaacacaatgtatgcttgacctggatcaaccaaaagcgctgatagcggaaaagtgagtataaatcactcacgttgaaacaggcgataaaggctaacaaccgtttgaatattagcaattttaagggtgaatgacctgtcccgaccgcctgtcgtaaaccaagtgctggatatccttttcttttttaccaacagggaaattttcaagcagcgaccgaaaccatgcaaaaaaaatcgcccggataaccagggcgcagaccacgctcgcaaacgtttgctttccctgttagaattgcgccgaatttaacttttaccgcaagaaaaaacgtggggaaccaggcagtg	SL1344_RS12825	SL1344_2462		+	SL1344_RS12830 // SL1344_RS12825	phosphoribosylformylglycinamidine cyclo-ligase							5-aminoimidazole ribonucleotide biosynthesis II	PWY-6122	T_RS01805	purM	STM2499	SEEPA511_RS17430	STM474_RS12825	nucleotide metabolism
NaN		PARENT	PARENT	PARENT_P10	'EMPTY'	NaN	10	D4	10			0	NaN	NaN	NaN	NaN	NaN	NaN	NaN	NaN	NaN	NaN	NaN	NaN	NaN	NaN	NaN		NaN	NaN	NaN	NaN			PARENT
NaN		EMPTY	EMPTY	EMPTY_P10	'EMPTY'	NaN	10	D5	10			0	EMPTY	EMPTY
NaN		EMPTY	EMPTY	EMPTY_P10	'EMPTY'	NaN	10	D6	10			0	EMPTY	EMPTY
NaN		EMPTY	EMPTY	EMPTY_P10	'EMPTY'	NaN	10	D7	10			0	EMPTY	EMPTY
NaN		EMPTY	EMPTY	EMPTY_P10	'EMPTY'	NaN	10	D8	10			0	EMPTY	EMPTY
NaN		EMPTY	EMPTY	EMPTY_P10	'EMPTY'	NaN	10	D9	10			0	EMPTY	EMPTY
NaN		EMPTY	EMPTY	EMPTY_P10	'EMPTY'	NaN	10	D10	10			0	EMPTY	EMPTY
NaN		EMPTY	EMPTY	EMPTY_P10	'EMPTY'	NaN	10	D11	10			0	EMPTY	EMPTY
NaN		EMPTY	EMPTY	EMPTY_P10	'EMPTY'	NaN	10	D12	10			0	EMPTY	EMPTY
2501299	18AFNI7C	proB SL1344_0317	proB	proB_P10	SL1344_RS01645	0.030156	10	E1	10			0	WP_001285275.1	acctcggcggcgtgaacagatgctgatgcgatgatactcaccactattgccagagtgcttttattcatttccattcctgttttaattacgcgctatgatttgtcgggaaacccggtaaaaaacaggaaggtttttaacgttcggtaatgaaagatttatgacaaagtgagaatttttttaaaaaaatatgtttaattgttgcggtaataaaatggtcaaattccgccgctacgcttgctgatcctgcgcaacaaaatttcacgctacgcgtacaggttgttggcaaccggagccagtcctgctaaaacgttcatttggtctttatttcttattttgaacggcagagaatcatg	SL1344_RS01645	SL1344_0317		+	proA // SL1344_RS01645	glutamate 5-kinase	L-proline biosynthetic process // phosphorylation // cellular amino acid biosynthetic process // proline biosynthetic process	cytoplasm	transferase activity // kinase activity // ATP binding // glutamate 5-kinase activity // RNA binding // nucleotide binding	GO:0055129 // GO:0016310 // GO:0008652 // GO:0006561	GO:0005737	GO:0016740 // GO:0016301 // GO:0005524 // GO:0004349 // GO:0003723 // GO:0000166	L-proline biosynthesis I	PROSYN-PWY	T_RS12845	proB	STM0321	SEEPA511_RS06450	STM474_RS01645	Proline metabolism
2502697	18AFOUVC	SL1344_2449	SL1344_2449	SL1344_2449_P10	SL1344_RS12760	0.23335	10	E2	10			0	WP_001267523.1	gtttgatgacgcgggtcttatcctggtggatttcaaactggagtttggcctgtataaaggcgaagtggtgctgggcgatgagttttcgccggacggtagccgcctgtgggataaagagacgctggacaaaatggacaaagaccgcttccgccagagcctgggcggtctgattgaagcctatgaagccgtcgcgcatcgcctgggcgtgaaattagattaattccgcttctgaccggggggcaaccgctctccggtatcatcctttcctcattctgatagcgtttacctgtggtaatcctgcgcctgaccgcctacgatcatctgtataacaaagagagaatgaggtgattatg	SL1344_RS12760	SL1344_2449		-	SL1344_RS12760 // tmcA	neutral zinc metallopeptidase		integral component of membrane // membrane			GO:0016021 // GO:0016020				T_RS01880	STM2486	STM2486	SEEPA511_RS17345	STM474_RS12760	hypothetical
2502708	18AFOVAC	ppk SL1344_2464	ppk	ppk_P10	SL1344_RS12835	0.041025	10	E3	10			0	WP_000529555.1	gacagcgaagatgatatcaccgcacgcgtacagactcaggaacatgcgatttatccgctggtgattagctggtttgcgcaggggcgtctaaagatgcgcgataacgccgcctggctggacgggcgtcgtctgccgccgcaaggttatgcgtctgacgaataatatgtcatcggacaggactgcgtctgcttgccggatggcggcataaatgcctatccggcctactcttttcccttcctttatgctatcagtttattgtcatatttttctgacgctgttggacattaacgcgtaatgctcgccataattatcaggcagtgtcccgtgaataaaacggagtataggtagtaatg	SL1344_RS12835	SL1344_2464	ppk1	+	SL1344_RS12840 // ppk1	polyphosphate kinase	organophosphate metabolic process // cellular biosynthetic process // phosphorylation // polyphosphate biosynthetic process	polyphosphate kinase complex	metal ion binding // transferase activity // kinase activity // polyphosphate kinase activity // ATP binding // catalytic activity // nucleotide binding	GO:0019637 // GO:0044249 // GO:0016310 // GO:0006799	GO:0009358	GO:0046872 // GO:0016740 // GO:0016301 // GO:0008976 // GO:0005524 // GO:0003824 // GO:0000166			T_RS01795	ppk	STM2501	SEEPA511_RS17440	STM474_RS12835	nucleotide metabolism
NaN		EMPTY	EMPTY	EMPTY_P10	'EMPTY'	NaN	10	E4	10			0	EMPTY	EMPTY
NaN		EMPTY	EMPTY	EMPTY_P10	'EMPTY'	NaN	10	E5	10			0	EMPTY	EMPTY
NaN		EMPTY	EMPTY	EMPTY_P10	'EMPTY'	NaN	10	E6	10			0	EMPTY	EMPTY
NaN		EMPTY	EMPTY	EMPTY_P10	'EMPTY'	NaN	10	E7	10			0	EMPTY	EMPTY
NaN		EMPTY	EMPTY	EMPTY_P10	'EMPTY'	NaN	10	E8	10			0	EMPTY	EMPTY
NaN		EMPTY	EMPTY	EMPTY_P10	'EMPTY'	NaN	10	E9	10			0	EMPTY	EMPTY
NaN		EMPTY	EMPTY	EMPTY_P10	'EMPTY'	NaN	10	E10	10			0	EMPTY	EMPTY
NaN		EMPTY	EMPTY	EMPTY_P10	'EMPTY'	NaN	10	E11	10			0	EMPTY	EMPTY
NaN		EMPTY	EMPTY	EMPTY_P10	'EMPTY'	NaN	10	E12	10			0	EMPTY	EMPTY
2501319	18AFNJTC	SL1344_0354	SL1344_0354	SL1344_0354_P10	SL1344_RS01840	0.04	10	F1	10			0	WP_000934834.1	agtttgcggaagcgaccagcgcgccggcggtattttctacgatcaatggcttgattgaggggaaggcaaactaacgggtttgaatgaaccttaacggttatctttttgatagaccatataaaatggccgccgcgcagcgagcgttgcggtcattctccctgtgctaatcccccgtcccgtaaaccgcgttgacttgaaggttatcgttttacgtctattcttaactttcagctacgcgtattttgctgaaattgcaaatagtcttgaagacgctgtttttttgttttgccgttatttttataacggccaggtagatattgccaagtgaatgtaactaagggagacatgttatg	SL1344_RS01840	SL1344_0354		+	SL1344_RS01840	hypothetical protein									T_RS12725	STM0359	STM0359	SEEPA511_RS23345	STM474_RS01840	hypothetical
2502698	18AFOUWC	purC SL1344_2450	purC	purC_P10	SL1344_RS12765	0.032098	10	F2	10			0	WP_001171630.1	actggcgggatctgggcgctagcgacccgggcctggcatccggagactataaattgcaggttggcgatttagataaccgcagcagcttgcagtttatcgatcctaaggggcatactctgacgcaaagccagaacgacgcgctggttgccgtcttccaggcagcgttcaacaagtaatttaacagggctggagcaatccggcccttttttctgataagatacgcaaacgtgtgcgtcggtacaaaaacgcgatttaaccgctatttcgcaccacaattacaggccggcgtctccggcaggcgtagcaggaaatgaatacttatcgttaattcacacccaggagtgttaaagatg	SL1344_RS12765	SL1344_2450		-	SL1344_RS12765	phosphoribosylaminoimidazolesuccinocarboxamide synthase	cobalamin biosynthetic process // 'de novo' IMP biosynthetic process // purine nucleotide biosynthetic process		ligase activity // ATP binding // phosphoribosylaminoimidazolesuccinocarboxamide synthase activity // nucleotide binding	GO:0009236 // GO:0006189 // GO:0006164		GO:0016874 // GO:0005524 // GO:0004639 // GO:0000166	inosine-5'-phosphate biosynthesis I	PWY-6123	T_RS01875	purC	STM2487	SEEPA511_RS17350	STM474_RS12765	nucleotide metabolism
2502716	18AFOVIC	guaB SL1344_2472	guaB	guaB_P10	SL1344_RS12875	0.427513	10	F3	10			0	WP_000944174.1	ggaacatcgcacagcgcacctgagcggtatcgtctttgagcgtaaagtaccagtggcccgacgcaggctgcgtgaaattagaaatctcgccgctgatccatacctgtcccatctcctgttctaacagcagacgaaccgtctggttaaggcggcttacggtaaaaattgaggaagtttgagaggataacatgtgagcgggatcaaattctaaatcagcaggttattcaatcgatagtaacctgctcacgggggatcgcaagcactatttgcaaaaaaatgtagatgcaaccgattacgttctgtataatgccgcggcaatatttattaacctcccaggtgagatattgcccatg	SL1344_RS12875	SL1344_2472		-	SL1344_RS12875	IMP dehydrogenase	GMP biosynthetic process // purine nucleotide biosynthetic process		metal ion binding // oxidoreductase activity // IMP dehydrogenase activity // catalytic activity // nucleotide binding	GO:0006177 // GO:0006164		GO:0046872 // GO:0016491 // GO:0003938 // GO:0003824 // GO:0000166	superpathway of guanosine nucleotides <i>de novo</i> biosynthesis I // purine nucleotides degradation II (aerobic) // guanosine ribonucleotides <i>de novo</i> biosynthesis // inosine 5'-phosphate degradation	PWY-7228 // PWY-6353 // PWY-7221 // PWY-5695	T_RS01745	guaB	STM2511	SEEPA511_RS17480	STM474_RS12875	nucleotide metabolism
NaN		EMPTY	EMPTY	EMPTY_P10	'EMPTY'	NaN	10	F4	10			0	EMPTY	EMPTY
NaN		EMPTY	EMPTY	EMPTY_P10	'EMPTY'	NaN	10	F5	10			0	EMPTY	EMPTY
NaN		EMPTY	EMPTY	EMPTY_P10	'EMPTY'	NaN	10	F6	10			0	EMPTY	EMPTY
NaN		EMPTY	EMPTY	EMPTY_P10	'EMPTY'	NaN	10	F7	10			0	EMPTY	EMPTY
NaN		EMPTY	EMPTY	EMPTY_P10	'EMPTY'	NaN	10	F8	10			0	EMPTY	EMPTY
NaN		EMPTY	EMPTY	EMPTY_P10	'EMPTY'	NaN	10	F9	10			0	EMPTY	EMPTY
NaN		EMPTY	EMPTY	EMPTY_P10	'EMPTY'	NaN	10	F10	10			0	EMPTY	EMPTY
NaN		EMPTY	EMPTY	EMPTY_P10	'EMPTY'	NaN	10	F11	10			0	EMPTY	EMPTY
NaN		EMPTY	EMPTY	EMPTY_P10	'EMPTY'	NaN	10	F12	10			0	EMPTY	EMPTY
2501321	18AFNJVC	SL1344_0358	SL1344_0358	SL1344_0358_P10	SL1344_RS01860	0.034907	10	G1	10			0	WP_000074605.1	agggatatcactgatggttaaagtgaaaaaatggtcgcggcgagtcgtatggatggtcgcgatatggtgcgccagcgtgcttctgctggcgggcgtcggaatgttattcagactgctcatgacctccgcaggatttcgctcctgactgatacccccggacgcgctttcgtcgctggcgaaagcgcgtttttatcgacagatcggcgtttatcgatcacctttgctcgccttatctctcccctcaatagcggttgataattattctcatctttattgtcgttcccgggccgcagtgatatggttacacagtggctaacgctctggtataacgcagataaacggtattgataatg	SL1344_RS01860	SL1344_0358		+	SL1344_RS01860	AraC family transcriptional regulator	regulation of transcription, DNA-templated		sequence-specific DNA binding // DNA-binding transcription factor activity // DNA binding	GO:0006355		GO:0043565 // GO:0003700 // GO:0003677			T_RS12705	STM0363	STM0363	SEEPA511_RS06580	STM474_RS01860	hypothetical
2502699	18AFOUXC	dapA SL1344_2452	dapA	dapA_P10	SL1344_RS12775	0.121894	10	G2	10			0	WP_000494020.1	gcaatgtcgattcaatcaaggtaatcgcgttccacgtgccggacaacagcataataaacgtgaattcatcgcccagcatcgccagtcggctgtcttcgatattacagccgcaactgctgacatggcgagtaatggtattcacaataccgggcctgtcggcgcccagcgcagtgataaccaaatagtgttgtgatgacggtgtcaaaccagttattcctttgagcggtgaggtaatcttaaggaaaccataaaaaaaacctgcatacaacaatcagaacggctttggtcgcttgcttttattgccataccaaacgtaccattgagggacttgtttgcacagaggatggcccatg	SL1344_RS12775	SL1344_2452		-	SL1344_RS12775 // SL1344_RS12770	4-hydroxy-tetrahydrodipicolinate synthase	diaminopimelate biosynthetic process // lysine biosynthetic process via diaminopimelate // lysine biosynthetic process // cellular amino acid biosynthetic process	cytoplasm	lyase activity // 4-hydroxy-tetrahydrodipicolinate synthase activity // catalytic activity	GO:0019877 // GO:0009089 // GO:0009085 // GO:0008652	GO:0005737	GO:0016829 // GO:0008840 // GO:0003824	superpathway of L-lysine, L-threonine and L-methionine biosynthesis I // L-lysine biosynthesis I	P4-PWY // DAPLYSINESYN-PWY	T_RS01865	dapA	STM2489	SEEPA511_RS17365	STM474_RS12775	Amino acid metabolism
2502717	18AFOVJC	xseA SL1344_2473	xseA	xseA_P10	SL1344_RS12880	0.034	10	G3	10			0	WP_000953165.1	cctgggccagggcaattgccaggcgcgcttccgtcacggtgtccatcgccgcagaaagcataggaatattcagacgaatagttttcgtcaactgcgtgctgagatcggcagtattcggcaaaacggtggagtgagcgggaacaaggaggacgtcgtcaaacgtcagggcttctttagcgatacgtagcatgggcaatatctcacctgggaggttaataaatattgccgcggcattatacagaacgtaatcggttgcatctacatttttttgcaaatagtgcttgcgatcccccgtgagcaggttactatcgattgaataacctgctgatttagaatttgatcccgctcacatg	SL1344_RS12880	SL1344_2473		+	SL1344_RS12880	exodeoxyribonuclease VII large subunit	nucleic acid phosphodiester bond hydrolysis // DNA catabolic process	exodeoxyribonuclease VII complex // cytoplasm	hydrolase activity // exodeoxyribonuclease VII activity // exonuclease activity // nuclease activity // nucleic acid binding	GO:0090305 // GO:0006308	GO:0009318 // GO:0005737	GO:0016787 // GO:0008855 // GO:0004527 // GO:0004518 // GO:0003676			T_RS01740	xseA	STM2512	SEEPA511_RS17485	STM474_RS12880	nucleotide metabolism
NaN		EMPTY	EMPTY	EMPTY_P10	'EMPTY'	NaN	10	G4	10			0	EMPTY	EMPTY
NaN		EMPTY	EMPTY	EMPTY_P10	'EMPTY'	NaN	10	G5	10			0	EMPTY	EMPTY
NaN		EMPTY	EMPTY	EMPTY_P10	'EMPTY'	NaN	10	G6	10			0	EMPTY	EMPTY
NaN		EMPTY	EMPTY	EMPTY_P10	'EMPTY'	NaN	10	G7	10			0	EMPTY	EMPTY
NaN		EMPTY	EMPTY	EMPTY_P10	'EMPTY'	NaN	10	G8	10			0	EMPTY	EMPTY
NaN		EMPTY	EMPTY	EMPTY_P10	'EMPTY'	NaN	10	G9	10			0	EMPTY	EMPTY
NaN		EMPTY	EMPTY	EMPTY_P10	'EMPTY'	NaN	10	G10	10			0	EMPTY	EMPTY
NaN		EMPTY	EMPTY	EMPTY_P10	'EMPTY'	NaN	10	G11	10			0	EMPTY	EMPTY
NaN		EMPTY	EMPTY	EMPTY_P10	'EMPTY'	NaN	10	G12	10			0	EMPTY	EMPTY
2501324	18AFNJYC	yahO SL1344_0361	yahO	yahO_P10	SL1344_RS01875	0.049	10	H1	10			0	WP_000848026.1	cccgcccggcgtcctgatgcgaggctggtttgcaccaccacaaacagattcgcgccgggattaaaaaaggttaacacaaacagactgacggtaagcacaacggcatgaaacggctccatagacaactcttcccatagcctcaagaaataacgttcatcttattaatagtcaaaccagatgattgcgagtgagatcacaaagcaggggcgttttaatccgcgttgttacgccgacagagcgggggctgactggatttttccagcaatctacactacttatttaatcagtccgaacggcctttttgttctgataaagcgatgatggcgtaataataaaacgagggttttgctatg	SL1344_RS01875	SL1344_0361		+	SL1344_RS01875	DUF1471 domain-containing protein									T_RS12690	yahO	STM0366	SEEPA511_RS06595	STM474_RS01875	hypothetical
2502700	18AFOUYC	P10H2	P10H2	P10H2_P10	SL1344_RS12780	0.0827064	10	H2	10			0		gctgcgtcaggctaatcgcttccgcggtcgcgtttgcgcccgtgccggcgataaccggaatacgtccgtcagccagttccagcgtcatcatcacgacatcgccatgttcatcatggcttagcgtggcagactcgccggtagtgccaaccgaaacaatcgccgaggtaccgttggcgacatgataatcaatgagttttttcaggcaagacctactgacgttacctttctcatccatcggcgtaacaagcgcgacaatacttcccgtgaacatgggccatcctctgtgcaaacaagtccctcaatggtacgtttggtatggcaataaaagcaagcgaccaaagccgttctgattg	SL1344_RS12780	SL1344_2453		+	SL1344_RS12785 // SL1344_RS12780	glycine cleavage system transcriptional repressor									T_RS01860	gcvR	STM2490	SEEPA511_RS17370	STM474_RS12780	Transcription factor
2502726	18AFOVSC	hisS SL1344_2484	hisS	hisS_P10	SL1344_RS12930	0.242802	10	H3	10			0	WP_001107141.1	atcatcaccccgatggacgtctcgatcatcggttgcgtagtgaacgggccgggcgaagcgctggtatcgacgctgggcgtgacgggcggcaataagaaaagcggcctgtatgaagacggcgtgcgtaaggacagactcgataacgacgatatgatcgcgcagcttgaatcccgtattcgcgcgaaagcaagtcaacttgatgaagcgcgtcggattgacgtgctgcaggttgaaaaataagaacgtgatgggaagcggcgcgcttcccgtgtatgattgaacccgcatggctcccggttcgttcggggaagcgctgagggttcatttttatattcagaaagagaataaacgtg	SL1344_RS12930	SL1344_2484		-	SL1344_RS12930 // SL1344_RS12925 // SL1344_RS12920	histidine--tRNA ligase	primary metabolic process // nitrogen compound metabolic process // organic substance metabolic process // histidyl-tRNA aminoacylation // translation	cytoplasm	ligase activity // ATP binding // histidine-tRNA ligase activity // aminoacyl-tRNA ligase activity // nucleotide binding	GO:0044238 // GO:0006807 // GO:0071704 // GO:0006427 // GO:0006412	GO:0005737	GO:0016874 // GO:0005524 // GO:0004821 // GO:0004812 // GO:0000166	tRNA charging	TRNA-CHARGING-PWY	T_RS01685	hisS	STM2522	SEEPA511_RS17545	STM474_RS12930	RNA processing
NaN		EMPTY	EMPTY	EMPTY_P10	'EMPTY'	NaN	10	H4	10			0	EMPTY	EMPTY
NaN		EMPTY	EMPTY	EMPTY_P10	'EMPTY'	NaN	10	H5	10			0	EMPTY	EMPTY
NaN		EMPTY	EMPTY	EMPTY_P10	'EMPTY'	NaN	10	H6	10			0	EMPTY	EMPTY
NaN		EMPTY	EMPTY	EMPTY_P10	'EMPTY'	NaN	10	H7	10			0	EMPTY	EMPTY
NaN		EMPTY	EMPTY	EMPTY_P10	'EMPTY'	NaN	10	H8	10			0	EMPTY	EMPTY
NaN		EMPTY	EMPTY	EMPTY_P10	'EMPTY'	NaN	10	H9	10			0	EMPTY	EMPTY
NaN		EMPTY	EMPTY	EMPTY_P10	'EMPTY'	NaN	10	H10	10			0	EMPTY	EMPTY
NaN		EMPTY	EMPTY	EMPTY_P10	'EMPTY'	NaN	10	H11	10			0	EMPTY	EMPTY
NaN		EMPTY	EMPTY	EMPTY_P10	'EMPTY'	NaN	10	H12	10			0	EMPTY	EMPTY
2501107	18AFNC7C	yaaH SL1344_0009	yaaH	yaaH_P11	SL1344_RS00045	0.0497551	1	A1	11	CONFIRM	230403	0	WP_000528527.1	cagcttacccgcattttgcgtacccatgccgcaatgagcatcctgggccacggattgctgcgcggcgcaggtcttggcggcccggtcggcgcggcgttaaacggcgtcaaagcgatgagcggcagcgcgtatcgcgtgactattccggcggtcttgcaaatagcctgcctgcgacgaatgatggcagccgttcaggcgtgaatgccctcactgggggaaatattttcttttcccccttattagatcatagacagtcctcttccccctgattattatgccgcgccccgaatacggaactcgttattctgggaaactatttcaccattcaattatgatgattttgaggaattatg	SL1344_RS00045	SL1344_0009		-	SL1344_RS00045	hypothetical protein		integral component of membrane // membrane			GO:0016021 // GO:0016020				T_RS00045	yaaH	STM0009	SEEPA511_RS19275	STM474_RS00045	Small molecule transport
2501184	18AFNFMC	mutT SL1344_0137	mutT	mutT_P11	SL1344_RS00695	0.0407625	1	A2	11			0	WP_000736056.1	ggtcgaagcgatggaaatgcagcgtcgcgaagaggcggagcgcctggcgcagatgcagcagctaagccatcaggatgacgatgccgccgtggctgccgatctggccgcccaaaccggcgaacgtaagattggacgtaacgatccttgcccttgcggttctggtaagaaatacaaacagtgtcacggtcgcctgagctaatgcgataaacttaccggcctgataagacataatgtgttgccatcaggtcagtactggcattattgccgaagggcgctacgcttattcggcctggcattgaacacagataaaaaggcgcaggcgactgcgccttttttatggatgcaacaagatg	SL1344_RS00695	SL1344_0137		+	SL1344_RS00695	8-oxo-dGTP diphosphatase MutT	DNA repair		metal ion binding // hydrolase activity // 8-oxo-7,8-dihydroguanosine triphosphate pyrophosphatase activity	GO:0006281		GO:0046872 // GO:0016787 // GO:0008413	oxidized GTP and dGTP detoxification	PWY-6502	T_RS00710	mutT	STM0137	SEEPA511_RS18605	STM474_RS00695	DNA replication or repair
2501341	18AFNKJC	psiF SL1344_0379	psiF	psiF_P11	SL1344_RS01965	0.03	1	A3	11			0	WP_000705165.1	cgtatttaaaacaacacagttgttataacgttacttttatgaaataacatagccgcttcgtttttattttcttctgggtaatacagagcaaaataaaaacgaagcggctatggtaataacagtgtaacgttatgcgctgttcttctgcatcctgccagtgtaactgtggataatcgaattgcacattagcctacggtttgtcaatcaataaaacatctattgctaacggtaagtaatacttttacagccgggtggtatttttgccagtaacagccagacttatataaagtccctgggatatttcccaaagggacaacgtgtaatgtgtacactgacaaaaggatggtgctatg	SL1344_RS01965	SL1344_0379		+	SL1344_RS01965	phosphate starvation-inducible protein PsiF									T_RS12600	psiF	STM0384	SEEPA511_RS06690	STM474_RS01965	stress response
2501523	18AFNP7C	SL1344_0661	SL1344_0661	SL1344_0661_P11	SL1344_RS03395	0.03	1	A4	11			0	WP_001109079.1	gaccggttcgaaaataatttgttggggtatcgccaagcggtaaggcaccggattctgattccggcattccgaggttcgaatcctcgtaccccagccagttttaaagacgctctgctaatgagcgcaagaagtacgacaattggggtatcgccaagcggtaaggcaccggattctgattccggcattccgaggttcgaatcctcgtaccccagccacctttaaaaagctcgcttcggcgagctttttgcttttctgcgtttataaattccgaaagaggtttcccccttaatgccctgctatcagtaaaacgctatgataaagccttacagggatcgttcggtaacctcacaatg	SL1344_RS03395	SL1344_0661		-	SL1344_RS03395	membrane protein		integral component of membrane // membrane			GO:0016021 // GO:0016020				T_RS03395	STM0672	STM0672	SEEPA511_RS03395	STM474_RS03395	hypothetical
2501609	18AFNSVC	PARENT	PARENT	PARENT_P11	SL1344_RS04200	NaN	1	A5	11			0	NaN	NaN	NaN	NaN	NaN	NaN	NaN	NaN	NaN	NaN	NaN	NaN	NaN	NaN	NaN		NaN	NaN	NaN	NaN	STM474_RS04200	Amino acid transport	PARENT
2501777	18AFNX5C	iraM rssC SL1344_1049	iraM	iraM_P11	SL1344_RS05455	0.031	1	A6	11			0	WP_001537781.1	gatacgtaccttctccctgtcaatgccgggtaaaatgtaccgctgcgcttacaggttgcggtatttataaataagaaatacaacagtcacttacagtttaataattgagcgttataacatccactaccgcccaatatttacaccacgcctaaaatacaaaaatgtaatagaatgtaaacaaaataagagcataaaataaataacttattaaaaaatcaatataaatagagtggtcaataaaaaacgatcgttttcaacgagttatgtttctcagattttcatctatcctgaataggcttgcggaaaatgtaatttacaccattgactatttcacttaaaaggtttctgtaatg	SL1344_RS05455	SL1344_1049		-	SL1344_RS05455	anti-adapter protein IraM	cellular response to starvation	cytoplasm		GO:0009267	GO:0005737				T_RS09210	rssC	STM1110	SEEPA511_RS10185	STM474_RS05455	stress response
2501886	18AFN3KC	aroQ SL1344_1204	aroQ	aroQ_P11	SL1344_RS06300	0.03	1	A7	11			0	WP_000617985.1	cagtactattttgttcgttgactagtgtaatggtagtcatatttcaccatattcgatgtaaattgaagccgatctccctgagcgggggagagaaattagtgacctattaaagttagacctatatcataaaactgtaataaaaaatcataaaaacgtgatgcgcatcacatttgtgtgatttgttgtatattttatacactttaaatgaagattccgcagaatcaacggcctgttcttttttctcactccagtttaaacgaataagcattaatacccatctgtaataattacttaatgttatcttaataaaggtaaattactgtcaggcctccgtaaaaggaggttgattaatg	SL1344_RS06300	SL1344_1204		+	SL1344_RS06300	chorismate mutase	chorismate metabolic process		isomerase activity // chorismate mutase activity	GO:0046417		GO:0016853 // GO:0004106	L-phenylalanine biosynthesis I	PHESYN	T_RS05855	STM1269	STM1269	SEEPA511_RS11060	STM474_RS06300	Aromatic amino acid metabolism
2501982	18AFN6KC	ssrA SL1344_1326	ssrA	ssrA_P11	SL1344_RS06915	0.0361677	1	A8	11	CONFIRM	230316	0	WP_001050769.1	gattcacatttatttcgactatactcttcttgtacaatatcaggatgctgtctacatataccttgtcacaggcgattctatcattcggattttccgataaattcacaattacattttcagcattgacataaaaacttacaatttgaaaaattatttattaaataaactgttacgatgtttttacatcgccatcttattaaaaagtaattgtagtcatcgactgggttatatatgaagaaatttatcttcctaatgataacaccatcgattaatcttctgatgaaactatatgtactgcgatagtgatcaagtgccaaagattttgcaacaggcaactggagggaagcattatg	SL1344_RS06915	SL1344_1326		-	SL1344_RS06915 // SL1344_RS06910	hybrid sensor histidine kinase/response regulator	protein autophosphorylation // peptidyl-histidine phosphorylation // phosphorylation // signal transduction // phosphorelay signal transduction system	plasma membrane // integral component of membrane // membrane	transferase activity, transferring phosphorus-containing groups // transferase activity // kinase activity // protein histidine kinase activity // phosphorelay sensor kinase activity	GO:0046777 // GO:0018106 // GO:0016310 // GO:0007165 // GO:0000160	GO:0005886 // GO:0016021 // GO:0016020	GO:0016772 // GO:0016740 // GO:0016301 // GO:0004673 // GO:0000155			T_RS06435	ssrA	STM1392	SEEPA511_RS11665	STM474_RS06915	Signal transduction
2502113	18AFOCNC	steA SL1344_1514	steA	steA_P11	SL1344_RS07890	0.0406312	1	A9	11	CONFIRM	230403	0	WP_001147134.1	aacatacggaaagaacaaaatgaggatgtcgagtttatttgtgtggtcagatgtggtgcggtgtggtcacgattcagccagataagacgccagcacaaatcggcagtgattgcgttgcgcaataattaatcagggttaatccctgcagggatttatggtcatagatatgacctcgaacgataaaccacctgacgatattgaagcagcataagatcaggccgttgcgcctgttattctcattttctcctgaaaatgtatgcctttgagcaattttgttgattgacatatcgtcataatgagagaggagtaggacatataaagctattgagcaaaatttgaaggagtaggatatg	SL1344_RS07890	SL1344_1514	steA	-	steA	type III secretion system effector SteA									T_RS07605	STM1583	STM1583	SEEPA511_RS12595	STM474_RS07890	virulence
2502242	18AFOGOC	narK SL1344_1693	narK	narK_P11	SL1344_RS08810	0.0546781	1	A10	11			0	WP_000018997.1	gtttaaacatgttaccttctttcttcggggtaatgtcgacgaaaaaacgtagcaaaaaagaggggcgtcaatcggctgtgccgctattctcaacgatacagcggagtatacccatacctataacgagttactccttaattgccgctgtagagaggtatctgcgacgggaaggagtagacagacacagcatggtgaaaaaccacagcttttttaccaaaatagcctactcattaagggtaataactatttttagtcgccggtgatgacgacttttcctttgatttatatcaacttaccttcggcagtaaaccctaatgtggcagacatcaaatcaagaatcagaggtgtctatg	SL1344_RS08810	SL1344_1693		-	SL1344_RS08810	NarK family nitrate/nitrite MFS transporter	nitrate assimilation // transmembrane transport // nitrite transport // nitrate transport	plasma membrane // integral component of membrane // membrane	transmembrane transporter activity // nitrite transmembrane transporter activity // nitrate transmembrane transporter activity // transporter activity	GO:0042128 // GO:0055085 // GO:0015707 // GO:0015706	GO:0005886 // GO:0016021 // GO:0016020	GO:0022857 // GO:0015113 // GO:0015112 // GO:0005215			T_RS08525	narK	STM1765	SEEPA511_RS13550	STM474_RS08810	Small molecule transport
2502447	18AFOM3C	pduA SL1344_2014	pduA	pduA_P11	SL1344_RS10490	0.0301944	1	A11	11			0	WP_001183618.1	cagcccatcatacgggagattcgagctataaaatacgcctgtgaaaataataaaatattgcacaagccaacttatcaatttcgaataagcatcacattttgcgtctttcgccatatcaaataaaaatactctcgtcactaacaaaaatgtaaaaatgaaataataaaaacaaaataatcatatagacaataataaattaaatgtaatttatcaataagttataaaagcaaaagacaatttagtcatattgctttcccattattttctgatgctcaacagcaagtcagccattctttttcctcgcatcttcttatagtcccaactatcggaacactccatgcgaggtctttatg	SL1344_RS10490	SL1344_2014	pduA	+	SL1344_RS10585 // eutP // pduU // SL1344_RS10570 // SL1344_RS10565 // SL1344_RS10560 // SL1344_RS10555 // SL1344_RS10550 // SL1344_RS10545 // SL1344_RS10540 // SL1344_RS10535 // SL1344_RS10530 // pduA // SL1344_RS10520 // SL1344_RS10515 // SL1344_RS10510 // pduD // pduC // SL1344_RS10495 // pduA	propanediol utilization microcompartment protein PduA		bacterial microcompartment			GO:0031469				T_RS04210	pduA	STM2038	SEEPA511_RS14985	STM474_RS10490	propanediol metabolism
2502732	18AFOVYC	SL1344_2495	SL1344_2495	SL1344_2495_P11	SL1344_RS12985	0.0315072	1	A12	11			0	WP_000205241.1	gtagctgtgccgggtcttgcgcgggcgagggctgcgctacggctggcgcttcgcttttagtcgtcggggcggttttatcgttgttatcgcatcccgccagcgccagcatgatcatgcaggccaccacgcgtaaatgtttcatctttcatccctggccttaacggcctgtcagcaacggttgatgagatattatgcgcgagaaattttattgtgtaagtccgtattactgtgatgatgcgaaaattttacgcagaaatgtggtttcgccagccaaaacagcctcttctacttgtcccttttcgggaaacgtccgacaatttgaccataatcaggtaacaatggagatgcccatg	SL1344_RS12985	SL1344_2495		+	SL1344_RS12985	3-mercaptopyruvate sulfurtransferase			sulfurtransferase activity // transferase activity // thiosulfate sulfurtransferase activity			GO:0016783 // GO:0016740 // GO:0004792	hydrogen sulfide biosynthesis I	PWY0-1534	T_RS01630	sseA	STM2533	SEEPA511_RS17605	STM474_RS12985	cysteine metabolism
2501137	18AFND5C	citA2 SL1344_0054	citA2	citA2_P11	SL1344_RS00270	0.042	1	B1	11			0	WP_001737977.1	ctgctgaacctgtgcagtaagaacaaaatcaacccgcttatcggttcggcgggggtctcggcggtgccgatggcggcccgcgtatcgaacaaagtggggctggaatcagacccgcagaacttcctgctgatgcacgcgatgggcccgaacgtggcgggggtgattggctcggccattgccgcgggcgtgatgctgaaatacgtgctggcgatgtaatagtggatgggatacgcatgtcgtatcccattttcatccaaattttttctgaaagaaaagtaagtatgaactggttcaggttccggtgatgccgaatgcaagaaaataccgtaattaaatatttaaataccaatatg	SL1344_RS00270	SL1344_0054		-	SL1344_RS00270 // dpiA	sensor histidine kinase	protein autophosphorylation // peptidyl-histidine phosphorylation // phosphorylation // phosphorelay signal transduction system	integral component of membrane // plasma membrane // membrane	protein histidine kinase activity // transferase activity, transferring phosphorus-containing groups // transferase activity // kinase activity // ATP binding // nucleotide binding // phosphorelay sensor kinase activity	GO:0046777 // GO:0018106 // GO:0016310 // GO:0000160	GO:0016021 // GO:0005886 // GO:0016020	GO:0004673 // GO:0016772 // GO:0016740 // GO:0016301 // GO:0005524 // GO:0000166 // GO:0000155			T_RS00270	STM0053	STM0053	SEEPA511_RS19050	STM474_RS00270	Signal transduction
2501191	18AFNFTC	SL1344_0149	SL1344_0149	SL1344_0149_P11	SL1344_RS00760	0.0309165	1	B2	11			0	WP_000357540.1	cttcccggccctgttttatccgttcggcaatgttctctgcctgctgtttatggcggcggtattgatcattatgctgatgacgccaggtatggcgatctccgtgtggctgattccggtatggctgctcatcctgggcgtcggctacctgtgtaaagaaaaaacggcaaaaacggtgaaagcccactgatcgtggcgttacttttccgccctccccgtccggggagggtgttatctgcctcacagtttcccacgtataaccattttatccatatcagcggcgtgatcctgctacgcaaaaaaaagctcgcaggcgaataattaccgccatcatctgatggggagaagtctcaatg	SL1344_RS00760	SL1344_0149		-	SL1344_RS00760 // SL1344_RS00755	MFS transporter	transmembrane transport // carbohydrate transport // sodium ion transport	plasma membrane // integral component of membrane // membrane	symporter activity	GO:0055085 // GO:0008643 // GO:0006814	GO:0005886 // GO:0016021 // GO:0016020	GO:0015293			T_RS00780	STM0149	STM0149	SEEPA511_RS18530	STM474_RS00760	transport
2501349	18AFNKRC	yajF SL1344_0388	yajF	yajF_P11	SL1344_RS02010	0.03	1	B3	11			0	WP_001219263.1	caggattttctcttctttgcgcgcgcaaataataatttggccattggcggtgtgcgttaacgcatcgctgtgagagcccatcggcggaacccagcccattttggccatatcctggctaccgcatggggtaaacgtcattgaggcgagctgtttctccatctcttcggcgcgtaatgtaatatcgcggctaagacggtaaaccattaaatttttgaaccacagcatgataatttccacggccttgtcgttaaatccaggcggtatagtaacgaattgtcggcaggcttgcattgccaatcagaacggtgaattctaccctgttgatattcccaaaaaatgaggagcggtatgtg	SL1344_RS02010	SL1344_0388		+	SL1344_RS02010	fructokinase	carbohydrate metabolic process // phosphorylation		nucleotide binding // transferase activity // kinase activity // ATP binding	GO:0005975 // GO:0016310		GO:0000166 // GO:0016740 // GO:0016301 // GO:0005524			T_RS12555	yajF	STM0393	SEEPA511_RS06735	STM474_RS02010	Carbohydrate Metabolism
2501526	18AFNQCC	nagA SL1344_0665	nagA	nagA_P11	SL1344_RS03450	0.0402373	1	B4	11			0	WP_000271186.1	tcccgcttctttgacggcgacgtaaaccaggtgccgaaatacgcgctgacggtaggcgtgggtactctgctggatgcggaagaagtgatgattctggtgctgggccatcagaaagcccaggcgctgcaggcggcggttgaaggcaacgtcaaccacatgtggaccattagctgcctgcaactccatccgaaagcggttgtggtatgcgatgagccgtccacaatggaacttaaagttaaaacattgaaatatttcaatgaattagaagcagaaaatattaaaggtctgtaatgttgtctccgccccgccagtcaatgcggggcggtaaatttttgatatcgggggtcggaatg	SL1344_RS03450	SL1344_0665		-	SL1344_RS03455 // SL1344_RS03450 // SL1344_RS03445	N-acetylglucosamine-6-phosphate deacetylase	amino sugar metabolic process // N-acetylglucosamine metabolic process // carbohydrate metabolic process		N-acetylgalactosamine-6-phosphate deacetylase activity // metal ion binding // hydrolase activity, acting on carbon-nitrogen (but not peptide) bonds // hydrolase activity // N-acetylglucosamine-6-phosphate deacetylase activity	GO:0006040 // GO:0006044 // GO:0005975		GO:0047419 // GO:0046872 // GO:0016810 // GO:0016787 // GO:0008448	<i>N</i>-acetylglucosamine degradation II // superpathway of <i>N</i>-acetylglucosamine, <i>N</i>-acetylmannosamine and <i>N</i>-acetylneuraminate degradation // anhydromuropeptides recycling I // <i>N</i>-acetylglucosamine degradation I // D-galactosamine and <i>N</i>-acetyl-D-galactosamine degradation	PWY-6517 // GLCMANNANAUT-PWY // PWY0-1261 // GLUAMCAT-PWY // PWY-7395	T_RS11170	nagA	STM0683	SEEPA511_RS08170	STM474_RS03450	Carbohydrate Metabolism
2501615	18AFNS3C	SL1344_0810	SL1344_0810	SL1344_0810_P11	SL1344_RS04225	0.04	1	B5	11	CONFIRM	230905	0	WP_000533542.1	aggatgcaaaataaagcggcgtaccgcaccgccgcgttatttcgtggaagggttatcctgctccggtttgccgttgatcatatcgcacaacatagagagcagcattaaccggactttaaagggagagtgactgaacacgcgtatacacctcttaaattcgttcatataaacctcctgatgtttctatcccatcgatccgtgagggatgtctgcattacatacagatatagcacaggctatgttttatagctattgctaaaacgttaattttttgtgcccagacaactctggtttacaatgagcgctctgtcagctgacgcgttaacgcgtcacagaaacgaggaagcaaaatg	SL1344_RS04225	SL1344_0810		+	SL1344_RS04230 // SL1344_RS04225	transcriptional regulator MntR	regulation of transcription, DNA-templated		protein dimerization activity // transition metal ion binding // DNA-binding transcription factor activity // DNA binding	GO:0006355		GO:0046983 // GO:0046914 // GO:0003700 // GO:0003677			T_RS10440	mntR	STM0835	SEEPA511_RS08905	STM474_RS04225	Transcription factor
2501798	18AFNYSC	csgD SL1344_1079	csgD	csgD_P11	SL1344_RS05625	0.03	1	B6	11			0	WP_000481517.1	ataataattaaaatgattaaaaatcaatgaattattataatttgtatgattttttaaatctatgcaataacagcgaaatgtacaactttactatcaaatctaaacttcaaaaaaacccaaaaacaacattttaatatatatttttacatttggttacaagtttaacacttgctttaagatttgtaatggctagattgaaaacagttaaaagtattttcgtaaatatttttctctttctggataatgggctatttcaacccacagcagtgcaacatctgtcagtacttctggtgcctttattttatgggggcagctgtcagatgtgcgattaaaaaaagtggagtttcatcatg	SL1344_RS05625	SL1344_1079		-	SL1344_RS05625 // SL1344_RS05620 // SL1344_RS05615 // SL1344_RS05610	transcriptional regulator CsgD	regulation of transcription, DNA-templated		DNA binding	GO:0006355		GO:0003677			T_RS09045	csgD	STM1142	SEEPA511_RS10375	STM474_RS05625	fimbraie and pilus
2501923	18AFN4PC	celC SL1344_1249	celC	celC_P11	SL1344_RS06530	0.04	1	B7	11			0	WP_000459883.1	aacccggtgatgtttatccccttcattctggttcagccgattctggcggcgattacgctggtggcttactatttgggtattattccgccgattaccaatattgcgccgtggaccatgccaaccgggttgggggcgttctttaacaccaacggcagtgtcgccgcgttgctggttgcgctatttaacctggcggtcgctaccctgatttatctccccttcgtggtggtggctaacaaagcgcagaacgccatcgagcaggaagaaagcgaagaagatatcgctaacgcactgaaattctaaactccgcgccggcatgggatgccatgccgggctgaatcagaggaaagactatg	SL1344_RS06530	SL1344_1249		+	SL1344_RS06535 // SL1344_RS06530	PTS N'-diacetylchitobiose transporter subunit IIA	carbohydrate transport // phosphoenolpyruvate-dependent sugar phosphotransferase system		metal ion binding // transferase activity // transporter activity	GO:0008643 // GO:0009401		GO:0046872 // GO:0016740 // GO:0005215			T_RS06100	celC	STM1314	SEEPA511_RS11310	STM474_RS06530	Carbohydrate transport
2501995	18AFN6XC	sodB SL1344_1363	sodB	sodB_P11	SL1344_RS07110	0.05	1	B8	11	CONFIRM	230905	0	WP_000007301.1	cggcgcccattgagcgtagcgagttgaaaaacggcgatctggtgttcttccgtacgcaggggcgcggcaccgccgatcacgttggcgtctatgtcggcaacggtaagtttatccagtctccgcgcagcggtcaggaaattaagatcacctcactgaacgaagaatactggcaacgtcattatgtcggcgcccgccgggtgatgacgcctaaaacaattcgctaatattttatcctgtcgtttaacgacaggataacttcttcttttgcgccaccgctcaatttgctaccctatccttacgcgcaccaggggtattgtgcgtgcgcaatattaataataaggagagaagcaatg	SL1344_RS07110	SL1344_1363		-	SL1344_RS07110	superoxide dismutase [Fe]	response to inorganic substance // cellular response to chemical stimulus // removal of superoxide radicals // superoxide metabolic process		metal ion binding // oxidoreductase activity // superoxide dismutase activity	GO:0010035 // GO:0070887 // GO:0019430 // GO:0006801		GO:0046872 // GO:0016491 // GO:0004784	reactive oxygen species degradation // superoxide radicals degradation	DETOX1-PWY-1 // DETOX1-PWY	T_RS06630	sodB	STM1431	SEEPA511_RS11865	STM474_RS07110	Redox response
2502161	18AFOD5C	hslJ SL1344_1578	hslJ	hslJ_P11	SL1344_RS08210	0.130099	1	B9	11			0	WP_000725242.1	aaaatcggctcgctggggatggatgtgtatgaaaacgaacgcgacctgttctttgaagataagtcaaacgatgttatccaggatgatgttttccgccgtctgtcggcctgccataacgtactgtttacggggcaccaggcattcctgaccgcagaagcgctgatcagcatctctgaaaccacgttacaaaacttaagccagcttgagaagggcgaagcctgcccgaacgcgctgttctaatcctgtcgctcccctgcgctcaggggagcattttcggataacccctgaagatctatccggtcatatcattactatagtcagtgttaactatcagattacagagaatatcaatg	SL1344_RS08210	SL1344_1578		+	SL1344_RS08210	heat-inducible protein									T_RS07895	hslJ	STM1648	SEEPA511_RS12845	STM474_RS08210	stress response
2502260	18AFOHAC	P11B10	P11B10	P11B10_P11	SL1344_RS08960	0.03	1	B10	11			0		tctttttacgcgcctggtgaagacgtttccccgccgacaggacgacataacattgatacatgtcgttatcataacgtttacttttagaggtgcgtcataattatgacaaatagccaccttgcacatatttcgcatatttaagcaattaattgcataattagcaatatatcacctcttatagcggatagttaaccacttcccatccaaaatcataacgaaaatccaactgcctgccatttttgatctgagttaattgtttaaaaaagtgttaaatttatcgctacatggtgtgatctactatgtaccacggtcaattaaagaacatattacttttatcactaaggtttatcatg	SL1344_RS08960	SL1344_1723		+	SL1344_RS08960	Glu/Leu/Phe/Val dehydrogenase									T_RS05530	STM1795	STM1795	SEEPA511_RS13705	STM474_RS08960	Amino acid metabolism
2502454	18AFONCC	sbcB SL1344_2044	sbcB	sbcB_P11	SL1344_RS10635	0.03	1	B11	11			0	WP_000216711.1	gggcgtagtccagcctcaacccgcatggaattaagggacacagcgttgtgtccctctgtacatagacccgttttagtccatgcattttttgagatcccggccagattgcccctggcctaaattccatacagtactaaatcagaatcagtaatttcagatggaccggaatatggtttaccatagagggagcgtagtttagtgtcgctgatgatcattttagtattttgtactcaccatcgcatgtacgaacattagcaacaatatcaattggtgtacaaatacaatcaatcaacgacaaaataaaagaataaaatatttcatatacatataacatcaggcgtgtacatcaagtg	SL1344_RS10635	SL1344_2044		+	SL1344_RS10635	exodeoxyribonuclease I	RNA phosphodiester bond hydrolysis, exonucleolytic // nucleic acid phosphodiester bond hydrolysis // cellular response to DNA damage stimulus // DNA repair		3'-5'-exoribonuclease activity // DNA binding // metal ion binding // hydrolase activity // exodeoxyribonuclease I activity // exodeoxyribonuclease activity // exonuclease activity // nuclease activity // nucleic acid binding	GO:0090503 // GO:0090305 // GO:0006974 // GO:0006281		GO:0000175 // GO:0003677 // GO:0046872 // GO:0016787 // GO:0008852 // GO:0004529 // GO:0004527 // GO:0004518 // GO:0003676			T_RS04060	sbcB	STM2067	SEEPA511_RS15145	STM474_RS10635	RNA processing
2502741	18AFOWBC	trmJ SL1344_2507	trmJ	trmJ_P11	SL1344_RS13045	0.03	1	B12	11			0	WP_000940032.1	cctgatctgtgccaacgtgctcaccgctttcttcggtgataatagtgtgttgcgggtaagatttgcgaatggtgtcgataatcaccgcttcagcggccttatctacattggtcacaaaatcgttactgcctttttggctcgcttctacagcgtccggagtttcatagtttttggcaattacattacccgccttgcgcgctgcgcgcacggcgatggtcagcatcggatgcatcggtctctctcactggatgttaaagaacgggaaaacggcgcagagtatagcagcgagatcggaatctgtcttggttttatggtaagatgtcagaataatctttagctgaagaaagacaatg	SL1344_RS13045	SL1344_2507		-	SL1344_RS13045	tRNA (cytidine/uridine-2'-O-)-methyltransferase TrmJ	methylation // tRNA processing // RNA processing // RNA methylation	cytoplasm	transferase activity // RNA methyltransferase activity // methyltransferase activity // RNA binding	GO:0032259 // GO:0008033 // GO:0006396 // GO:0001510	GO:0005737	GO:0016740 // GO:0008173 // GO:0008168 // GO:0003723			T_RS01570	trmJ	STM2545	SEEPA511_RS17670	STM474_RS13045	RNA processing
2501141	18AFNEBC	dapB SL1344_0065	dapB	dapB_P11	SL1344_RS00325	0.0328856	1	C1	11			0	WP_000544031.1	caaaaattgttgtggcaagggggcgtattggttgaggggggcattgaagcgatgcagtccctcgatgatgaactcatcctgcgtaacttaagccctggcggtagcgcggatttactggcagtgacctggtttttaagtcattttcctgccggttccctctatcctgagtaagtttctcttctttcattctctccagcaatgattcatcctgcgggatgaatcatgtcttttactgatatcgctccctgtttatcattaatttctaattatcggcgattttagatggcggcctccgggcgcgctggttactctgaaaacggtttacgcaatttttacaaaagagaatagctatg	SL1344_RS00325	SL1344_0065		+	SL1344_RS00325	4-hydroxy-tetrahydrodipicolinate reductase	diaminopimelate biosynthetic process // lysine biosynthetic process via diaminopimelate // lysine biosynthetic process // cellular amino acid biosynthetic process	cytoplasm	NAD binding // NADP binding // oxidoreductase activity, acting on CH or CH2 groups, NAD or NADP as acceptor // oxidoreductase activity // 4-hydroxy-tetrahydrodipicolinate reductase	GO:0019877 // GO:0009089 // GO:0009085 // GO:0008652	GO:0005737	GO:0051287 // GO:0050661 // GO:0016726 // GO:0016491 // GO:0008839	superpathway of L-lysine, L-threonine and L-methionine biosynthesis I // L-lysine biosynthesis I	P4-PWY // DAPLYSINESYN-PWY	T_RS00325	dapB	STM0064	SEEPA511_RS18995	STM474_RS00325	Lysine metabolism
2501195	18AFNFXC	lpdA SL1344_0154	lpdA	lpdA_P11	SL1344_RS00785	0.133906	1	C2	11			0	WP_001519338.1	accggtgtggaatgggaaagagtttgtgccgcgtctgatgatgcctatctctctttccttcgaccaccgtgtgatcgatggtgctgatggtgcgcgtttcattaccattatcaacaatatgttgtctgacattcgccgtctggtgatgtaagcgaaaagccggcccgacggccggctttttttgataatctcatggagtttgtgaggttattagcgaaagcgataattcgtgatccgtttgttgtttcaaaattgttaacaattttgtaagatacgggcggatagaacgacccggtggatgatgggcgatcaagtaccccggaccgccggatacaaataaagaggtcatgatg	SL1344_RS00785	SL1344_0154	lpdA	+	lpdA	dihydrolipoyl dehydrogenase	cell redox homeostasis		nucleotide binding // flavin adenine dinucleotide binding // oxidoreductase activity, acting on a sulfur group of donors, NAD(P) as acceptor // oxidoreductase activity // dihydrolipoyl dehydrogenase activity	GO:0045454		GO:0000166 // GO:0050660 // GO:0016668 // GO:0016491 // GO:0004148	glycine cleavage // 2-oxoglutarate decarboxylation to succinyl-CoA // L-isoleucine degradation I	GLYCLEAV-PWY // PWY-5084 // ILEUDEG-PWY	T_RS00805	lpdA	STM0154	SEEPA511_RS18505	STM474_RS00785	Energy generation
2501351	18AFNKTC	sbcD SL1344_0391	sbcD	sbcD_P11	SL1344_RS02025	0.100692	1	C3	11			0	WP_001221261.1	agggttcattaagtttattcaccgcactgtcataatcttcggcttctacgggctgaaagccattttgttcgagcacgaagcacaccatttcacggatcggcgcctcatcttctacgaccagaatacgtctcgccataatttgccctgttagtcgttagttatcaatgccgcgccattatgcgtcagatttatgacagatttatgaaaaaaaaaggcggcattgacagcatgttgatgatttatgacaccggtgaaaccatgcattaccgtgtaccggcggtaaattgcgcccaaaaatggaagggatgacgtgtataatcccgttcacgctttttttgcatggaacaattatg	SL1344_RS02025	SL1344_0391		-	SL1344_RS02025 // SL1344_RS02020	exonuclease subunit SbcD	nucleic acid phosphodiester bond hydrolysis // DNA recombination // DNA replication // DNA metabolic process		hydrolase activity // 3'-5' exonuclease activity // exonuclease activity // endonuclease activity // nuclease activity	GO:0090305 // GO:0006310 // GO:0006260 // GO:0006259		GO:0016787 // GO:0008408 // GO:0004527 // GO:0004519 // GO:0004518			T_RS12540	sbcD	STM0396	SEEPA511_RS06750	STM474_RS02025	DNA replication or repair
2501527	18AFNQDC	nagB SL1344_0666	nagB	nagB_P11	SL1344_RS03455	0.03	1	C4	11			0	WP_001237059.1	ctggaaaaaacctaaaatattcatcttattccccctacgagacgccgatatggcttctttgaagccgttttttattgtgctgcaaacgttaaaaacgtgatgttctgtaatcgaacggtgagatcatcttctgcagagtgtgtggaaaattaattcgcctcgcaaattaaacgggtgttttttgtgattataatcactaaatatcgtaatcacccctaccatccactggctaacacagaaaacttattttatgattcaaaaaatcaggacggattgaacacgaaccctggatatccaggttacgcttaatacgatccgccaaattttgacattgattattgaggtgaagaatg	SL1344_RS03455	SL1344_0666		-	SL1344_RS03455 // SL1344_RS03450 // SL1344_RS03445	glucosamine-6-phosphate deaminase	N-acetylneuraminate catabolic process // metabolic process // N-acetylglucosamine metabolic process // carbohydrate metabolic process	cytoplasm	hydrolase activity // glucosamine-6-phosphate deaminase activity // catalytic activity	GO:0019262 // GO:0008152 // GO:0006044 // GO:0005975	GO:0005737	GO:0016787 // GO:0004342 // GO:0003824	<i>N</i>-acetylglucosamine degradation II // superpathway of <i>N</i>-acetylglucosamine, <i>N</i>-acetylmannosamine and <i>N</i>-acetylneuraminate degradation // <i>N</i>-acetylglucosamine degradation I	PWY-6517 // GLCMANNANAUT-PWY // GLUAMCAT-PWY	T_RS11165	nagB	STM0684	SEEPA511_RS08175	STM474_RS03455	Carbohydrate Metabolism
2501681	18AFNU5C	focA SL1344_0911	focA	focA_P11	SL1344_RS04735	0.03	1	C5	11			0	WP_000642539.1	ggcgcctttgcggccccgttttatttattttcgctaaacggcgaaaaatgtaataacaaggttaaatattggttgttgatattaaattaattgacatagtgatgttactttatttgttgattactccatattaattaaccgtgcagcaggaggagtcaggaaaaaattcaactctatttataatttttaaaatttatttttattaggataatcaaaaagttacaccgtaattgcataaaagccatgcgacttacgggcctataagccaggcgagatatgatctatatcaaattctcatctataatgctttgttagtatctcgtcgccgacttaataaagagagagttagtgtg	SL1344_RS04735	SL1344_0911		-	SL1344_RS04735	formate transporter FocA	transmembrane transport // formate transport	integral component of membrane // membrane	transmembrane transporter activity // formate transmembrane transporter activity // transporter activity	GO:0055085 // GO:0015724	GO:0016021 // GO:0016020	GO:0022857 // GO:0015499 // GO:0005215			T_RS09980	focA	STM0974	SEEPA511_RS09400	STM474_RS04735	Small molecule transport
2501802	18AFNYWC	ymdB SL1344_1084	ymdB	ymdB_P11	SL1344_RS05650	0.03	1	C6	11			0	WP_000203944.1	cattctgcggtagggcaacaaacggtacagggcggcgttatccattttcgcggcgcgattgttgagccactgtgcgatatttctactcacgccgaaaatattgatttaacctgcctacgcgaaggtaaaaagcaaatgcaccggattgaccttcggcaggcatctggattaccgcaggatattcagtccattgcgacggtacggctgcattatctcgatgcgcaaaaaagcctggcggtgatgaatattgagtaccgttaacggcggtgtcatagatataaaaagagcgactctgttgaaagccctgctgtacactttgcagataaggtgagacaaagggggggggggttatg	SL1344_RS05650	SL1344_1084		+	SL1344_RS05655 // SL1344_RS05650	O-acetyl-ADP-ribose deacetylase	negative regulation of ribonuclease activity // purine nucleoside metabolic process		deacetylase activity // hydrolase activity // ribonuclease inhibitor activity // purine nucleoside binding	GO:0060701 // GO:0042278		GO:0019213 // GO:0016787 // GO:0008428 // GO:0001883			T_RS09020	STM1147	STM1147	SEEPA511_RS10405	STM474_RS05650	RNA processing
2501925	18AFN4RC	katE SL1344_1253	katE	katE_P11	SL1344_RS06550	0.07	1	C7	11			0	WP_000019119.1	aagaggctaagagcctatcccattagggctattttacttgccattttggtcctgggcagtgctcaaaatcctcacgtactacgtgtacgctccggtttttgcgcgctgtccgtgtccaaactggctgcgccaataacgcctactgggataggctctaaggctaaaaatcagaaaaacactattttagccgatcttcgcccccgacgtcctgttccgcgcgtgcgatttccctgttataccctgtctgccgttccgctctcccccagcataattgctgaaatgttctatagttagagtgattttgactactaccacgcccatttcagtgatgaaagcaggagacgagttcaatg	SL1344_RS06550	SL1344_1253		-	SL1344_RS06550	catalase HPII	cellular oxidant detoxification // hydrogen peroxide catabolic process // response to oxidative stress		metal ion binding // heme binding // oxidoreductase activity // peroxidase activity // catalase activity	GO:0098869 // GO:0042744 // GO:0006979		GO:0046872 // GO:0020037 // GO:0016491 // GO:0004601 // GO:0004096			T_RS06125	katE	STM1318	SEEPA511_RS11330	STM474_RS06550	Redox response
2502013	18AFN7JC	gst SL1344_1383	gst	gst_P11	SL1344_RS07210	0.0301944	1	C8	11			0	WP_000765727.1	ggtagctggttcctgacaacggcaggcgctaacatcatcggcggttatgtcgccaacctgatggctgtgccgagcgacgtgactgacccactgatgtccctggaagtctatggtcgcgtatttatgcagattggcatagcaaccgccgttatcgccgtcctgatgctgctgacagcgcctaagctgaaccgtatgacccaggacgatgataccgctgaaaaaggctctaaagccgctacagtttaattttccgggaaacaacattcaggccgctaactgtgcgttagcggctttttttttgctcgtccccgcactaccatactttaaacctcagcaaaaaggagttaccgatg	SL1344_RS07210	SL1344_1383		-	SL1344_RS07210	glutathione transferase GstA	glutathione metabolic process		transferase activity	GO:0006749		GO:0016740			T_RS06730	gst	STM1451	SEEPA511_RS11965	STM474_RS07210	Glutathione metabolism
2502171	18AFOEHC	P11C9	P11C9	P11C9_P11	SL1344_RS08285	0.05	1	C9	11			0		actatggtcaactggcggcgcaactgggacgaccgggcgccgcacgcgcagtcggtgctgcgaatggtgctaaccccatcagtattgttgttccctgccatcgcgtcatcgggcgtaacggcactctgaccggatacgcaggcggcgtgcagcgaaaagagtggctattacgccatgaaggctatcttttattatgaatatacaggcaaaaagtgccttatcggtcacacttttatgtaaagcaacaacaaataaattacgtgttttcaaatagataaaaatattcatcaaacttatacttgaattattccttctccgggatagctcagacttacgcgctcaccaaaaagatg	SL1344_RS08285	SL1344_1591		+	SL1344_RS08285	transcriptional regulator FNR									T_RS07965	fnr	STM1660	SEEPA511_RS12925	STM474_RS08285	Transcription factor
2502302	18AFOIKC	htpX SL1344_1773	htpX	htpX_P11	SL1344_RS09210	0.031	1	C10	11			0	WP_000984498.1	taaacgcgagggtaaaccgttgctgaagaaactggacgatctgccaaaggattaccaggagccggacccataccttgatgaaacggtgaagattgctctggacctggcgcatcttgaaaaagaaaaaccagcggagcaggcggcagccaataagtaacgctaaacaggcacaaaaaattgtgcctgtttttttttaacaagcgcagaagtcgtcaggataatgctacaaaatgtaaagttgtgtttttctcgtgacttaccgcctggtgatgcttgaaaatagccataagacccatacgatgtgggtaatcgcatagtgcgctttgttaaattgaggttaaaagaaaattatg	SL1344_RS09210	SL1344_1773		-	SL1344_RS09210	protease HtpX	proteolysis	integral component of membrane // membrane // plasma membrane	metal ion binding // hydrolase activity // zinc ion binding // metallopeptidase activity // peptidase activity // metalloendopeptidase activity	GO:0006508	GO:0016021 // GO:0016020 // GO:0005886	GO:0046872 // GO:0016787 // GO:0008270 // GO:0008237 // GO:0008233 // GO:0004222			T_RS05280	htpX	STM1844	SEEPA511_RS13955	STM474_RS09210	protein processing
2502457	18AFONFC	yeeZ SL1344_2047	yeeZ	yeeZ_P11	SL1344_RS10650	0.0307195	1	C11	11			0	WP_000754712.1	ctctttatcctgtctgaaccggtctgtatcgcgcgccaaaaaaaaagcccccggaagatgatcttccgggggctttctcatgcgttcatgcaccactggaagatctgaatgtcttccagcacacatcgcctgaaagactagtcaggatgatggtgatgatggtggtgtttaaattgaacgcgtgtcataaaaattccgatgaatgcttattcatttgataccttttaacctaaaccacttttacgccttaaagcaagcgcttttttcatttcgcatttatagtatgaattgtcagtcacggcgggctggcgtagccttatgtataaggcgttaaagtcaggagaaaatggatg	SL1344_RS10650	SL1344_2047		-	SL1344_RS10650	SDR family NAD(P)-dependent oxidoreductase			catalytic activity			GO:0003824			T_RS04045	yeeZ	STM2070	SEEPA511_RS15160	STM474_RS10650	hypothetical
2502755	18AFOWPC	P11C12	P11C12	P11C12_P11	SL1344_RS13140	0.0351831	1	C12	11	CONFIRM	230905	0		tatctatcattatgttaacaaattcttttgaatgttggcacaattactgcataatggtaaccagtggctcattcaccttcttatgtcagccccttagggacgcgctacataaacttcgaatgacgcacaacaaggtgcctgccgtccaacttctgataacagcgtagctttatcaacctccgggcgaaacgtcgagttaggcaccgccttattccataacaaagccgggtttagcccggctttgttgtatctggcgcttccctcggttagcatcttttttattcttcttttatgtgagcgacacgttgaagcgctggtctgttttcccccgttctttacgacaattggtcatg	SL1344_RS13140	SL1344_2526	qseE	-	qseE // SL1344_RS13135 // SL1344_RS13130	two component system sensor histidine kinase QseE/GlrK									T_RS01475	yfhK	STM2564	SEEPA511_RS17765	STM474_RS13140	Signal transduction
2501144	18AFNEEC	caiF SL1344_0069	caiF	caiF_P11	SL1344_RS00345	0.05	1	D1	11			0	WP_000333324.1	cgatggcgctcaatgccgatgccaccgagaaggtaacctcggtgcaggaaatgcacgcgcagatcaaaaagtcgtaaacaaagggtccggcggatattgctctaaccggacctgtaatataatgttgaaagggtttctgtaaagaaaccctttttttatcttgcgtaaggtcattcctggagaagtccgtttccgtaaccacattttcaatgtaataagcacgatattgctcacactaatcaatatttaagtcgcatactatcttgcatatccacaattttaatatggcttagtttttattagtttggacaggccgtagccaggtttttaatttgtgaaatggtgtgcttatg	SL1344_RS00345	SL1344_0069		+	SL1344_RS00345	transcriptional activator CaiF	transcription, DNA-templated			GO:0006351					T_RS00340	caiF	STM0068	SEEPA511_RS18980	STM474_RS00345	various metabolism
2501202	18AFNF6C	speE SL1344_0167	speE	speE_P11	SL1344_RS00845	0.03	1	D2	11			0	WP_000829968.1	ggcagttttcgtttttctgaaaaatgactgtggttaccaaaatttacccaacagccagattcgccgtgcgctggtcttttttgcccagcaaaatcagtgggacctgagtaactacgacaccttcgatatgaaatcgttgggcgaagacagctaccgcgatcttagcggcatcggtattccggtcgctaaaaaatgcaaagctctggcccgcgattctctgagcctgttagcctacgttaaataatcctccgtgatcctattgctgaaataatgaccgtgcatccacggtcattgttagctatgatgttgcgccctttttttacgggtgttaacaatggaggtatcagccaatg	SL1344_RS00845	SL1344_0167		-	SL1344_RS00845 // SL1344_RS00840	polyamine aminopropyltransferase	spermidine biosynthetic process // polyamine biosynthetic process		transferase activity // spermidine synthase activity // catalytic activity	GO:0008295 // GO:0006596		GO:0016740 // GO:0004766 // GO:0003824	spermidine biosynthesis III // spermidine biosynthesis I	PWY-6834 // BSUBPOLYAMSYN-PWY	T_RS00860	speE	STM0166	SEEPA511_RS18450	STM474_RS00845	spermidine metabolism
2501352	18AFNKUC	phoB SL1344_0392	phoB	phoB_P11	SL1344_RS02035	0.132658	1	D3	11			0	WP_000113921.1	cgacaataatggcatccacctgatgggcctgcgcggtctccagcagccagtccagaaaagcctgatgctccgcggcgcggcttttactgtagaaattttgtcccagatgccagtcagaggtgtggaggatgcgcataattgttccatgcaaaaaaagcgtgaacgggattatacacgtcatcccttccatttttgggcgcaatttaccgccggtacacggtaatgcatggtttcaccggtgtcataaatcatcaacatgctgtcaatgccgcctttttttttcataaatctgtcataaatctgacgcataatggcgcggcattgataactaacgactaacagggcaaattatg	SL1344_RS02035	SL1344_0392	phoB	+	phoB	phosphate regulon transcriptional regulatory protein PhoB	phosphate ion transport // regulation of transcription, DNA-templated // phosphorelay signal transduction system		DNA binding // phosphorelay response regulator activity	GO:0006817 // GO:0006355 // GO:0000160		GO:0003677 // GO:0000156			T_RS12530	phoB	STM0397	SEEPA511_RS06755	STM474_RS02035	Transcription factor
2501528	18AFNQEC	nagE SL1344_0667	nagE	nagE_P11	SL1344_RS03460	0.0315728	1	D4	11			0	WP_001023068.1	ggtactcagggggatcagtctcattcttcacctcaataatcaatgtcaaaatttggcggatcgtattaagcgtaacctggatatccagggttcgtgttcaatccgtcctgattttttgaatcataaaataagttttctgtgttagccagtggatggtaggggtgattacgatatttagtgattataatcacaaaaaacacccgtttaatttgcgaggcgaattaattttccacacactctgcagaagatgatctcaccgttcgattacagaacatcacgtttttaacgtttgcagcacaataaaaaacggcttcaaagaagccatatcggcgtctcgtagggggaataagatg	SL1344_RS03460	SL1344_0667		+	SL1344_RS03460	PTS N-acetyl glucosamine transporter subunit IIABC	carbohydrate derivative transport // carbohydrate transmembrane transport // phosphorylation // phosphoenolpyruvate-dependent sugar phosphotransferase system // carbohydrate transport	organelle inner membrane // integral component of membrane // membrane // plasma membrane	transferase activity // kinase activity // N-acetylglucosamine transmembrane transporter activity // protein-N(PI)-phosphohistidine-sugar phosphotransferase activity // transporter activity	GO:1901264 // GO:0034219 // GO:0016310 // GO:0009401 // GO:0008643	GO:0019866 // GO:0016021 // GO:0016020 // GO:0005886	GO:0016740 // GO:0016301 // GO:0015572 // GO:0008982 // GO:0005215			T_RS11160	nagE	STM0685	SEEPA511_RS08180	STM474_RS03460	Carbohydrate transport
2501687	18AFNVDC	cmk SL1344_0917	cmk	cmk_P11	SL1344_RS04765	0.149397	1	D5	11			0	WP_000125006.1	tgacttctcttacgatctgctgaaaaaacgcgggattaacacccagggcttagtcacggcattcgataaattcgccacaatggacgcaggtcatgcaaaatcattgatggactcccacccggcttcagccgatcgcgcgcagcatatgcgcgacagaattgccgaagataaaaagtaaatcattgtcatctttcgggctggtttctcgccggcccgctataattgcgcaattattccgcatctgattacagacaaaactggtttttgcacgcaacgttaacggtcgcgagcgttggcgcgtataatgcgcggcgtttacgttaacggtacgcctgtttaaggagataaagatg	SL1344_RS04765	SL1344_0917		+	SL1344_RS04765	cytidylate kinase	nucleoside monophosphate phosphorylation // phosphorylation // pyrimidine nucleotide metabolic process // nucleobase-containing compound metabolic process	cytoplasm	CMP kinase activity // dCMP kinase activity // transferase activity // kinase activity // ATP binding // cytidylate kinase activity // nucleotide binding	GO:0046940 // GO:0016310 // GO:0006220 // GO:0006139	GO:0005737	GO:0036430 // GO:0036431 // GO:0016740 // GO:0016301 // GO:0005524 // GO:0004127 // GO:0000166	CMP phosphorylation // superpathway of pyrimidine ribonucleotides <i>de novo</i> biosynthesis // superpathway of pyrimidine nucleobases salvage // superpathway of pyrimidine deoxyribonucleotides <i>de novo</i> biosynthesis // UTP and CTP <i>de novo</i> biosynthesis // superpathway of pyrimidine deoxyribonucleoside salvage // pyrimidine deoxyribonucleotide phosphorylation	PWY-7205 // PWY0-162 // PWY-7208 // PWY-7211 // PWY-7176 // PWY-7200 // PWY-7197	T_RS09950	cmk	STM0980	SEEPA511_RS09430	STM474_RS04765	nucleotide metabolism
2501842	18AFNZ6C	ycfQ SL1344_1150	ycfQ	ycfQ_P11	SL1344_RS05985	0.04	1	D6	11			0	WP_000205990.1	cgaacttctgttgaccttctggcgttgcctgaacttcaacggcggcgaagctggcgaatgagagcgaactcagtacggcagcagcgatgagggtttttacgtttttcatagtgatgacctttagcagatgaatgggtgtcgtaagcattaacttaacgatcgataagttaatcatagatgtgatctacatcacacgtcaacctctttttataatgatcgttatataatttataaagatgttatttttcatgtgaatagaattgatttatttttctaatgaatactctggagccagaagtggtttgtttttataatagagagaccgctctttaaacaggtacaacggcatcatg	SL1344_RS05985	SL1344_1150		-	SL1344_RS05985	TetR/AcrR family transcriptional regulator			DNA binding			GO:0003677			T_RS08690	ycfQ	STM1213	SEEPA511_RS10750	STM474_RS05985	hypothetical
2501927	18AFN4TC	cedA SL1344_1254	cedA	cedA_P11	SL1344_RS06555	0.03	1	D7	11			0	WP_000977510.1	gctttcatcactgaaatgggcgtggtagtagtcaaaatcactctaactatagaacatttcagcaattatgctgggggagagcggaacggcagacagggtataacagggaaatcgcacgcgcggaacaggacgtcgggggcgaagatcggctaaaatagtgtttttctgatttttagccttagagcctatcccagtaggcgttattggcgcagccagtttggacacggacagcgcgcaaaaaccggagcgtacacgtagtacgtgaggattttgagcactgcccaggaccaaaatggcaagtaaaatagccctaatgggataggctcttagcctcttttagtgaagcattaatg	SL1344_RS06555	SL1344_1254		+	SL1344_RS06555	cell division activator CedA	cell division // cell cycle		DNA binding	GO:0051301 // GO:0007049		GO:0003677			T_RS06130	cedA	STM1319	SEEPA511_RS11340	STM474_RS06555	Cell division
2502017	18AFN7NC	P11D8	P11D8	P11D8_P11	SL1344_RS07260	0.224817	1	D8	11			0		atattgacaattaccaaccaccagagcccacggcttccgtccagaagaagtaagcgtcagataatgtaaaggcattttcgcgtggtacggtaagcggcgccccggggggtgcaaagaaaagtcaaaaaccggcaaaaaaaacgaaatatgtcctatctggtctgacgtttattgcctgttgtaggaaagcgcgttaacctttcgccccaggcgccatgtggcgcctgactctttaccggtaagaatattccctttttacctgcacccctgacctctcactggtgcggttttgtttattttttatcagtgactactccgttggcattatatttaatatggatcaactttatatg	SL1344_RS07260	SL1344_1393		-	SL1344_RS07260	nucleoid-associated protein									T_RS06780	ydgT	STM1461	SEEPA511_RS12015	STM474_RS07260	Transcription
2502183	18AFOETC	SL1344_1604	SL1344_1604	SL1344_1604_P11	SL1344_RS08355	0.045226	1	D9	11			0	WP_000208473.1	cgcatcgccgaagagagcgacgcccgcattgacgaccagaatatccagcggtccgtactcacgcacgaggctgatgacggcatcacgatcggcgctatccgtctggatggcgatgcttccggtttccgttgccagtttttcggcggcttcacgcgatccggcgtagctgaaaacgaccgatgcgccgtcagcgctaaagcgtcgtacaatagccgcgccgataccacgacttccccctaaaaccagtacagatttgttgcgaaatagcgtcatcaggatgtcctttatgatattgtagtagccactacaatatgcgtaatgaaatcatgccgtcaaggagttatgtagtaatg	SL1344_RS08355	SL1344_1604		-	SL1344_RS08355	TetR/AcrR family transcriptional regulator			DNA binding			GO:0003677			T_RS08035	STM1674	STM1674	SEEPA511_RS12995	STM474_RS08355	hypothetical
2502309	18AFOIRC	pphA SL1344_1782	pphA	pphA_P11	SL1344_RS09255	0.03	1	D10	11			0	WP_000986176.1	gggggcgatggtcgccacggtaacgacacctgcattggcgctggtttgccttgaggatcactccgctaaagagtgtgctatatcgtgtgctgaggcgatgtggtttatgtttccgatatgtttttaaggaggaagagtattgaaggtgaacaggcgatagtgagtagctcgctgcgccaggggataaccctcccctggcgcagccagttatattttattgcgatgataacaaagcatttactcgctaatggtgaaattcgctatttacaacagcgcacgcttactaagcaaaaaaatctgcacacgctatctttttatatctgtcctggataatgaacgacaggaaaaacatg	SL1344_RS09255	SL1344_1782		-	SL1344_RS09255	serine/threonine-protein phosphatase 1	protein dephosphorylation		myosin phosphatase activity // protein serine/threonine phosphatase activity // hydrolase activity	GO:0006470		GO:0017018 // GO:0004722 // GO:0016787			T_RS05235	prpA	STM1853	SEEPA511_RS14000	STM474_RS09255	protein processing
2502493	18AFOOJC	yehE SL1344_2130	yehE	yehE_P11	SL1344_RS11065	0.03	1	D11	11			0	WP_000760404.1	cgatcgcgttgcggcacagctttactggcagggtgaagtgattccgggagaaatcgccttccgcgcggtgtaatcctcctgacgtattccaaagagaatatgacattcactgcattaatatatattgatgcagtgaatgtattaataaaataatagcccccgcattgttaattcctgcttaaacagacaggtgtttatctgaaataatcggcaaaaacattatttgaattgatcatacctatcctactgatttattttttcaattggttttaaggtatcgatacgttcatactgctcatcaggacggcctgcatactgtttgacgttcaccagaggaacaattactcactatg	SL1344_RS11065	SL1344_2130		-	SL1344_RS11065	DUF2574 domain-containing protein									T_RS03555	yehE	STM2153	SEEPA511_RS15685	STM474_RS11065	hypothetical
2502757	18AFOWRC	yfhH SL1344_2534	yfhH	yfhH_P11	SL1344_RS13180	0.03	1	D12	11			0	WP_000995703.1	gtacgccaagccgaccactggtgcccgcgcccatatagatgatacgtccgccagacttcagcgccgccgcagcggcatccaccgcacgcgcaacgtcaggcagagtggcttttaccgcttccgctaccagcgtatcctgttcattaaaacgcttaactaattcaggagtaggcaacgcatccagatccatcgtttgcgggttacgggtttcagacactaaggtaccaagattcatttttgtccctctggaatttttaattcataataagcgtccatgatggaatagaatattcccccaggcgagtgaaatttcgttttgtcgtcgccatcacgtttcgcaggagctgcccatg	SL1344_RS13180	SL1344_2534		+	SL1344_RS13180	MurR/RpiR family transcriptional regulator	carbohydrate derivative metabolic process // regulation of transcription, DNA-templated		carbohydrate derivative binding // DNA-binding transcription factor activity	GO:1901135 // GO:0006355		GO:0097367 // GO:0003700			T_RS01435	yfhH	STM2572	SEEPA511_RS17805	STM474_RS13180	hypothetical
2501155	18AFNEPC	SL1344_0082	SL1344_0082	SL1344_0082_P11	SL1344_RS00415	0.048	1	E1	11			0	WP_000802644.1	aaaaccgaacagattaaccgcgatcagctgaaaaatatgagcgagctggataattaattcaatcttttctggttagccgcgcaataatattttctctttatgcgcatccatttattcccatgcgaataaacggatgcctgaacaggcagggacgccggaaaacgtcgaaatacgttagaccattcgcccgtgttcccgctttccccaccgcgctgtccgcttacatgaggttacactcatcgacatttctctgaacagcggctcaacatttcccggaaaaaaacatatcgcagggcatttatccttatgattaggtataaatgatgaggtataaggaacaggagtctgtaatg	SL1344_RS00415	SL1344_0082		+	SL1344_RS00415	hypothetical protein									T_RS00410	STM0081	STM0081	SEEPA511_RS18915	STM474_RS00415	hypothetical
2501222	18AFNGSC	stfC SL1344_0197	stfC	stfC_P11	SL1344_RS00995	0.0685281	1	E2	11			0	WP_000951687.1	atccagcgctaatccgggcagcgttgcgctgatgcgtatcggcggcggcgaaatggcgggttccagcattgttatcggcaaccacctgggttccgcgatcaaattgggcgacgcttacagcgaaaacctgacgatgaacggcagcgttgcggcggcgaaacagactcttaacttcaaagcctgggtgaaaggcgattctgctgccaccactatcgataccggcgaattcagcagcaccgtaaacttcacgatcagctatctgtaagtgaaatatcatcctgcggcagtctgccgcaggatgatgctcaaagtaaaaaaatagattatatatttcagggatagattgtctgatg	SL1344_RS00995	SL1344_0197		+	SL1344_RS01020 // SL1344_RS01015 // SL1344_RS01010 // SL1344_RS01005 // SL1344_RS01000 // SL1344_RS00995	outer membrane usher protein	transmembrane transport // pilus assembly	integral component of membrane // membrane // cell outer membrane	fimbrial usher porin activity	GO:0055085 // GO:0009297	GO:0016021 // GO:0016020 // GO:0009279	GO:0015473			T_RS14490	stfC	STM0196	SEEPA511_RS18275	STM474_RS00995	fimbraie and pilus
2501474	18AFNOOC	fepE SL1344_0577	fepE	fepE_P11	SL1344_RS02975	0.06	1	E3	11			0	WP_001139583.1	ctttggctatttatcgccagccgtgcgcgcatgtagatattatttctccctccgcttttgaaactatcgggcccatcatcagcgaacttattaataaataacgggcgttgtttctgcctttaacaaattaaatcctgaaacccataataattactaattattatgggttttttattgcaactattaattcttttaacataagtgatacatgctacaggcaagtttaattccgaatatttagcttttcgggcactggcgcgtaaagattgtttcggataattctgacttgctgttagaatctctgacaggaatgtgttctttcattggataaatttttcaggtcatacggcatg	SL1344_RS02975	SL1344_0577		+	SL1344_RS02975	LPS O-antigen length regulator	lipopolysaccharide biosynthetic process	plasma membrane // integral component of membrane // membrane		GO:0009103	GO:0005886 // GO:0016021 // GO:0016020				T_RS02975	fepE	STM0589	SEEPA511_RS07715	STM474_RS02975	LPS
2501534	18AFNQKC	SL1344_0674	SL1344_0674	SL1344_0674_P11	SL1344_RS03495	0.03	1	E4	11			0	WP_000423362.1	ttgaaggcggtaaatccgtttttgaactgacgcaacagcatcatcacgaccatcttatctgccttgattgcggaaaagtgattgaatttagtgatgactctattgaagcgcgccagcgtgaaattgcggcgaaacacggtattcgtttaactaatcacagcctctatctttacggccactgcgctgaaggcgactgccgcgaagacgagcacgcgcacgatgacgcgactaaataagtgtaaatctttcgaagagccaaccgcccggttggcttttttatatcctcctctttcctgccgcttgatgttgatttaatgtaaaaaacgctatcgcatctcaggagagcaggaatg	SL1344_RS03495	SL1344_0674		-	SL1344_RS03495	LysR family transcriptional regulator	regulation of transcription, DNA-templated		DNA-binding transcription factor activity	GO:0006355		GO:0003700			T_RS11125	STM0692	STM0692	SEEPA511_RS08215	STM474_RS03495	Transcription factor
2501693	18AFNVJC	SL1344_0926	SL1344_0926	SL1344_0926_P11	SL1344_RS04810	0.03	1	E5	11			0	WP_000436889.1	tggaacatattgaaatgctggagcaactccgtgtgctgtggtacggcgaaaaaattcatgtcgccgtcgccaaagcggtgcccggcacgggcgtagacaccgccgacgacctggagcgcgtgcgcgctgaaatgcgttaacatgatcctgttcatgatcgtcttagacggtcatgaacagcgcggtatgatagcgcaaagatgaatactcacgtctgctcatcagtggcggctttctcgtaccgttacgattttcctcatttttcttttcttcccttgatctgatacgggtgacatctgtccatacgacgctcattattaaagcagtagcactaatgggggtaatctggaatg	SL1344_RS04810	SL1344_0926		+	SL1344_RS04810	hypothetical protein									T_RS09905	STM0989	STM0989	SEEPA511_RS09475	STM474_RS04810	hypothetical
2501872	18AFN24C	P11E6	P11E6	P11E6_P11	SL1344_RS06205	0.0311134	1	E6	11			0		atacgacgaccgtgaattttatttttggcgaccatatttcctcccaaaaggccgcccgaaggcggcgctgggtttgataatggagaagggcgttggtcactgccataaccaacctgtatacattaatgcaattgataatcattatcaatttggctggtggagaaaaattgtaaagatgaagggacagcggaaatggcaatgaacgggatgagactttcgttaaccacttaaattcgtgactaaaaaaaggcttttatagacttgaaaatgtttttcccgtccctatgtagtcagtggacaagcaatgcttgccttgatgttgaacttttgaatagtgattcaggaggttaatg	SL1344_RS06205	SL1344_1187		+	SL1344_RS06205	heat-shock protein									T_RS05760	STM1251	STM1251	SEEPA511_RS06205	STM474_RS06205	hypothetical
2501941	18AFN5BC	thrS SL1344_1267	thrS	thrS_P11	SL1344_RS06625	0.03	1	E7	11			0	WP_001144223.1	tccccatctggagaatatagatagcggtcgtcgtgaaaagctatctgatgtgaatgcctcatacggtggcagtaagccgagactcagagtgaccatgtacatcattaacgatacgcgtgccgggtagtgtgttgggattcaggttctgtagaacagaaagatgcaatctccctttttttagtgttaccatcatcatgccggacgaaaatagcgattttcgtctgtgtcgaaggttgtgcgccaatttagcaatggttggctagatggatacacaactcactgtcaataaattcattttctctttgtatgtgatcttgcgtatgggtcaccactgcaaataaggatataacatg	SL1344_RS06625	SL1344_1267		+	SL1344_RS06630 // SL1344_RS06625	threonine--tRNA ligase	primary metabolic process // nitrogen compound metabolic process // organic substance metabolic process // tRNA aminoacylation // threonyl-tRNA aminoacylation // tRNA aminoacylation for protein translation // translation	cytoplasm	metal ion binding // ligase activity // ATP binding // threonine-tRNA ligase activity // aminoacyl-tRNA ligase activity // RNA binding // nucleotide binding // tRNA binding	GO:0044238 // GO:0006807 // GO:0071704 // GO:0043039 // GO:0006435 // GO:0006418 // GO:0006412	GO:0005737	GO:0046872 // GO:0016874 // GO:0005524 // GO:0004829 // GO:0004812 // GO:0003723 // GO:0000166 // GO:0000049	tRNA charging	TRNA-CHARGING-PWY	T_RS06205	thrS	STM1333	SEEPA511_RS11415	STM474_RS06625	RNA processing
2502022	18AFN7SC	ydgA SL1344_1396	ydgA	ydgA_P11	SL1344_RS07285	0.0414188	1	E8	11			0	WP_000753326.1	cggagctggacttcccaattccggttgacgattttgctttttcactgcacgacctggcgcttcaggagacgagcatcggccaacacagcgccgcgattctgttctgcgttgagggtgaggcggtgttacgtaaagatgaacagcgtctggtactgaagccgggtgaatctgcctttatcggcgcggatgagtctccggttaacgccagcggcacgggccgtttagcgcgtgtttataacaagctgtagcaacgtactgaattttttaacaactcttgctaagcttataacagacgtaaaactcctccaggcggtttaatccgcctggtttcatttttatggacaattgatatg	SL1344_RS07285	SL1344_1396		-	SL1344_RS07285	DUF945 domain-containing protein									T_RS06805	ydgA	STM1466	SEEPA511_RS12040	STM474_RS07285	hypothetical
2502184	18AFOEUC	SL1344_1605	SL1344_1605	SL1344_1605_P11	SL1344_RS08360	0.0352487	1	E9	11			0	WP_000171963.1	gcacttcgcggtcgggcgatcgtgacgcagaagcgccccgagcggaatcgcgtcggtcatcctgtaacgctttaatacgcgagtatacagccccaacttgctaccaaacgccgcatagaaactgggaggattgatcccgaacgcttttgtcagatccgctacgctcaccgcgtcgtagccgcgcgaatgaaataaatgttgagcggtttcaatggcttgctccggatcgaactggcgagggcgacccggcgttcggctatgttttgtagtcattactacataactccttgacggcatgatttcattacgcatattgtagtggctactacaatatcataaaggacatcctgatg	SL1344_RS08360	SL1344_1605		+	SL1344_RS08360	SDR family NAD(P)-dependent oxidoreductase			oxidoreductase activity			GO:0016491			T_RS08040	STM1675	STM1675	SEEPA511_RS13000	STM474_RS08360	hypothetical
2502332	18AFOJIC	SL1344_1802	SL1344_1802	SL1344_1802_P11	SL1344_RS09340	0.04	1	E10	11			0	WP_000789530.1	gctgactgatattgcatttgaggttcttcagttcgccgtccatttttacctctggggctgtttcttagcgcgccctcccccggaaaaacaaaatataatgaacaaaaaacatacaaaccatcatcttttaaaaataaattacattaaaacagagagttacaacatgatgatgatgcatgaaaaatcaaaaatgcgccaaatcccgcgccgctgccgccccgtggcaggccgccccgccgggagtacctttttaaaatgcgaacaattatcaacaactaccacttaatgattatttatttcattttgcgatattgattatcattttcaataacaacacacagagaacataaatg	SL1344_RS09340	SL1344_1802		+	SL1344_RS09340	lytic enzyme									T_RS09340	STM1868A	STM1868A	lolA	STM474_RS09340	phage
2502525	18AFOPJC	yeiE SL1344_2178	yeiE	yeiE_P11	SL1344_RS11305	0.03	1	E11	11			0	WP_000548308.1	tttgcaaacagcacgccgccgtcgcattgtttccatatttgtggatagatggtattcccgataaccatacccagcaggatagccagggtcagggcgctgaaccccgcgcctgcaacggcagggatagcgccgccccacagggcgactcctgtaatgacggcgctcagagcgagccccggtataaaatgccacattgtacgacgatgattctgcaaggtgagttctgtcataaccttctcctgtatatggacaataaggttacggtgatctggtttaaaaataaaattgattatatatttataattaatctttataagtggtaagtgaaacgctatcggtgggatacgactatg	SL1344_RS11305	SL1344_2178		-	SL1344_RS11305	LysR family transcriptional regulator	regulation of transcription, DNA-templated		DNA-binding transcription factor activity	GO:0006355		GO:0003700			T_RS03310	yeiE	STM2201	SEEPA511_RS15945	STM474_RS11305	hypothetical
2502759	18AFOWTC	SL1344_2537	SL1344_2537	SL1344_2537_P11	SL1344_RS13195	0.0426003	1	E12	11			0	WP_001022463.1	cgataactatcgcctgctttcctttaccattgtcgatcattctcccaccccaaatcatcggtaaaggaatgatccccatgttgatagagaatgctaacgccagcgtagccggatcccagtgatattgcgccatgagtggtgttttgaaatagctaaatgcgtagacgcccccgagcacaaaattgatgcacacgtgagcggcaagcattccccagcggttgattgatgccgacataattttccctttttaaaatgcactgatcacagtttaaaaaaagcaaaataggcaaacaatttggtattttttataatcgttataacaaaacccaatcgattggcattaaattttaatg	SL1344_RS13195	SL1344_2537		+	SL1344_RS13200 // SL1344_RS13195	LysR family transcriptional regulator	regulation of transcription, DNA-templated		DNA-binding transcription factor activity	GO:0006355		GO:0003700			T_RS01420	STM2575	STM2575	SEEPA511_RS17820	STM474_RS13195	hypothetical
2501156	18AFNEQC	SL1344_0084	SL1344_0084	SL1344_0084_P11	SL1344_RS00430	0.041025	1	F1	11			0	WP_000066317.1	cgcggcctgttactgatagtgtttctttcggggcgattttattgtagcggcatagggtaatcaccgtagctgaagggaaaaggcacgaacacagcactatagagtatgtttaataatgtatttttttatgaagtaatgtctgcagttgtatctctaaaataaaaacaatgaacttttcatctaaataatttttcagtgaattatggttatttattaatatatttctaatttgaaatacaaatcaatttataacacatattcttacccggaaggcattgatacatatccacgcttcctcgtacagtaataaatgaatatgtgataaagttactgactacaggtataataatatg	SL1344_RS00430	SL1344_0084		+	SL1344_RS00430	sulfatase		cellular anatomical entity	sulfuric ester hydrolase activity // catalytic activity		GO:0110165	GO:0008484 // GO:0003824			T_RS23715	aslA	STM0084	SEEPA511_RS18900	STM474_RS00430	hypothetical
2501225	18AFNGVC	yadR erpA SL1344_0205	yadR	yadR_P11	SL1344_RS01035	0.0527746	1	F2	11			0	WP_001278668.1	aggccggtacctttgcgattgccgggatgggggcgctgatggcggcgtcggtgcgcgccccgttgacagggattgtgctggtgctggagatgaccgataactatcagctcattttgccaatgattatcacctgtcttggcgcgacactattagcccagtttttgggcgggaaaccgttatactcaaccatcctggcgcgcactctggcgaagcaggatgcggaacaggcggcgaaaaaccagaatgcgcctgcggacgagaatacttgaacgaattaccagggtattagataatgactgccaatattgggtgaaaatttatccaattaccgatgtcgtttggagcaaaatatg	SL1344_RS01035	SL1344_0205		+	SL1344_RS01035	iron-sulfur cluster insertion protein ErpA	protein maturation by iron-sulfur cluster transfer // iron-sulfur cluster assembly		2 iron, 2 sulfur cluster binding // iron-sulfur cluster binding // metal ion binding // iron ion binding // structural molecule activity	GO:0097428 // GO:0016226		GO:0051537 // GO:0051536 // GO:0046872 // GO:0005506 // GO:0005198			T_RS01030	yadR	STM0204	SEEPA511_RS18235	STM474_RS01035	Redox response
2501481	18AFNOVC	ybdH SL1344_0590	ybdH	ybdH_P11	SL1344_RS03040	0.04	1	F3	11			0	WP_001016847.1	gcctcccgcagcgcctgcgcccccgtcatcggcgcatattgattcgcgccctgcgcgacatgataagccaaccgctcgtgcaaataacgaggaccatcaaaatcagggaagccttgcgataaatttattgcctgatgtttctgcgccagcgcgctcatttgcgtaaaaatcgtggtaccaagatttggcaatttgctttttggaatcagtgggttatttctcattatcttcatacccgccagtgatgtggttgttgacacactatcacagggtgttagtatttggcaatcaagacgtttagatgtctaaatataataacaacggtgagaagaccctaaggacaacacaacatg	SL1344_RS03040	SL1344_0590		-	SL1344_RS03040	oxidoreductase			oxidoreductase activity, acting on the CH-OH group of donors, NAD or NADP as acceptor // metal ion binding // oxidoreductase activity, acting on CH-OH group of donors // oxidoreductase activity			GO:0016616 // GO:0046872 // GO:0016614 // GO:0016491			T_RS11545	ybdH	STM0602	SEEPA511_RS07780	STM474_RS03040	Redox response
2501563	18AFNRHC	cydA SL1344_0722	cydA	cydA_P11	SL1344_RS03745	0.05	1	F4	11			0	WP_000884369.1	attgattttaatcaatatttaaatgttggaaaagagcatcaaaactggttaaattgtccgtgatcaaattccctgaaaagcgatagattagccataaattgatcgctgtcgaaaaaagcaaatctgacccactaaaaacctgtttattgtaagggttttacggcgtaatatatttgcgggatcaatttgggttttttattaacatgtttgtaacttttcatcattactgtttccttcccgaggggatagtacgatggaaggccgcaaataaatttgtattggggcatgcgtgtgaccctttctaacggggttcactctcggagtcttcatgcgatgagcaaggagtcatgatg	SL1344_RS03745	SL1344_0722		+	SL1344_RS03765 // SL1344_RS03760 // SL1344_RS03755 // cydB // SL1344_RS03745 // SL1344_RS26960	cytochrome bd-I ubiquinol oxidase	aerobic electron transport chain	plasma membrane // cytochrome complex // integral component of membrane // membrane	metal ion binding // electron transfer activity	GO:0019646	GO:0005886 // GO:0070069 // GO:0016021 // GO:0016020	GO:0046872 // GO:0009055	succinate to cytochrome <i>bd</i> oxidase electron transfer	PWY0-1353	T_RS10875	cydA	STM0740	SEEPA511_RS08455	STM474_RS03745	Energy generation
2501749	18AFNXBC	sxy SL1344_1012	sxy	sxy_P11	SL1344_RS05265	0.0427317	1	F5	11			0	WP_001202375.1	atcatgggctggtcttcgtggtagacaacttcactgaccagtcctgccgcggcattttccgtagcggtgcgcgcagcgttgtgggtagtggtaggaaatgacgaagaacgatttgcataacctgaagtgtacataatcaatccagccctgtgagttactgtatattcatacagtacccctgtggcgatgaaagatcaactctattttcggaaactgtctcgcaatttttattcttagtggcgtcaaaaataaaaatcatcttgctcgcggagtataagttgcctattttcgtcattaacggatccgttactgcaaattattcttttactttatgatttaaaaggaattttatg	SL1344_RS05265	SL1344_1012		+	SL1344_RS05265	DNA transformation protein									T_RS09420	yccR	STM1072	SEEPA511_RS09985	STM474_RS05265	hypothetical
2501873	18AFN25C	SL1344_1188	SL1344_1188	SL1344_1188_P11	SL1344_RS06215	0.04	1	F6	11			0	WP_000761746.1	cacaaatcataatcgcgttaatggaggcccgtttagacgggccttcattgtctgtagcgaaaagtatcccgtcatgcttgtaggcacagatcgctaaatattatagccctgacctctatattatcccgtgccactgacctcgtcgccattggacggcggtaagttggaattatccgcgaggtcagtccaatttttgtccactctcgacattctgcctgttatgggcgcgatatctgaacataaattcgtatagcggttcatcgttttcaccgcgttgatgctatttctgctaacactactttcatacgtaaaaaagctgatgctttttaccttatttaatcgaggcaggtatg	SL1344_RS06215	SL1344_1188		+	SL1344_RS06215	hypothetical protein									T_RS05770	STM1252	STM1252	SEEPA511_RS10975	STM474_RS06215	hypothetical
2501945	18AFN5FC	pheS SL1344_1271	pheS	pheS_P11	SL1344_RS06645	0.0533653	1	F7	11			0	WP_000018570.1	agtcgcgttcaccgcgctggttgaaaaagcgaaagcagctctggcataagccagtgaaaagagggagcctggctccctctcttttatttactgttcagtgagttgacaattgacctgtaacccttttcaataaaggatattcggttttaccacataaggtaacgcaagcatgaacgctgctattttccgtttctttttttactttagcacctgatcccaggaggctagcgcgtgaaaaacgaaacgaaaaacagcgcaaaaaagcctcctgatggaggctttttttgtatctgaaatcgagagattacgtccaatgaaccggtgtcttcaccgacacaatgaggaaaaccatg	SL1344_RS06645	SL1344_1271		+	ihfA // SL1344_RS06650 // SL1344_RS06645	phenylalanine--tRNA ligase	primary metabolic process // nitrogen compound metabolic process // organic substance metabolic process // tRNA aminoacylation // phenylalanyl-tRNA aminoacylation // translation	cytoplasm	metal ion binding // ligase activity // ATP binding // phenylalanine-tRNA ligase activity // aminoacyl-tRNA ligase activity // magnesium ion binding // nucleotide binding // tRNA binding	GO:0044238 // GO:0006807 // GO:0071704 // GO:0043039 // GO:0006432 // GO:0006412	GO:0005737	GO:0046872 // GO:0016874 // GO:0005524 // GO:0004826 // GO:0004812 // GO:0000287 // GO:0000166 // GO:0000049	tRNA charging	TRNA-CHARGING-PWY	T_RS06225	pheS	STM1337	SEEPA511_RS11440	STM474_RS06645	RNA processing
2502098	18AFOB6C	yddX SL1344_1494	yddX	yddX_P11	SL1344_RS07790	0.04	1	F8	11			0	WP_000495700.1	tctttaaagaatatatccctccttttgtccttactttttcttctggaggcgtattccattatgtatattttatatgtatattgagatttatcctatcccattgtaataaaggataaaaatcacaataagtagccttttaaatgtatattaattgaccactatttgtatgaggatatgtaattggcaaacgtaatatattttcttcaggggtaaacaattagagttccgccttgcgttaaaataactccaggactaatcttaaccacagccgcaaaaatatttgccatgctgaatacgaattaattttctgcgagccgtactaaataaatacatgttcacggaggcattatatg	SL1344_RS07790	SL1344_1494		+	SL1344_RS07790	protein bdm									T_RS07535	yddX	STM1564	SEEPA511_RS12495	STM474_RS07790	Biofilm
2502198	18AFOFCC	sapA SL1344_1622	sapA	sapA_P11	SL1344_RS08445	0.0657056	1	F9	11			0	WP_001241629.1	atgaaattgttatcgatccttttcaacgccatcccgctgaaccgcccgcgcccgccctgccagcggcatccgtcacgcctgacctgccgctcaaattacgtgagtttcaactgcaacaggaaaaagcgctgctgcaacgtagcttacagcaggcgaagtttaaccagaaacgagccgccgatttgctggcgctcacctaccaccagtttcgcgccttgcttaaaaagcatcagctttagctatttctccggctaattgacgacatttacgccagttatccaccgacatttttacgtggcgggccgaagtgcgatacactttgcaaattgaacttcaaaaacttaactattatg	SL1344_RS08445	SL1344_1622	sapA	+	sapF // sapD // sapC // sapB // sapA	predicted ABC transporter of a peptide	transmembrane transport	outer membrane-bounded periplasmic space // periplasmic space // ATP-binding cassette (ABC) transporter complex		GO:0055085	GO:0030288 // GO:0042597 // GO:0043190				T_RS08135	sapA	STM1692	SEEPA511_RS13085	STM474_RS08445	Peptide transport
2502344	18AFOJUC	purT SL1344_1817	purT	purT_P11	SL1344_RS09420	0.03	1	F10	11			0	WP_000173431.1	ttttgaggatagtgcttaacacctctttatgttccgccagccacagcgacaacgcttcgcgctgcccatcttccagcacgactggcgactgctcaagccaggtatcaagaagatcggcagtatcgagcattttgtcccaggcgtcggcttcctttttactggtaaatgacatcttctcctcaccctcgcgaatgactacgtatttaacttcaaccgccattttgcagccccttatttagctgtgtttatatacagtatattgcaaggcagcaagaaaagcaatttattcgaaaagacatacgcaaacgttttcgtatatactgcgcgcaggtaaataaggggacagaaatatg	SL1344_RS09420	SL1344_1817		+	SL1344_RS09420	phosphoribosylglycinamide formyltransferase 2	purine ribonucleotide biosynthetic process // 'de novo' IMP biosynthetic process // purine nucleotide biosynthetic process		ligase activity // catalytic activity // metal ion binding // phosphoribosylglycinamide formyltransferase 2 activity // hydroxymethyl-, formyl- and related transferase activity // transferase activity // ATP binding // phosphoribosylglycinamide formyltransferase activity // magnesium ion binding // nucleotide binding	GO:0009152 // GO:0006189 // GO:0006164		GO:0016874 // GO:0003824 // GO:0046872 // GO:0043815 // GO:0016742 // GO:0016740 // GO:0005524 // GO:0004644 // GO:0000287 // GO:0000166	5-aminoimidazole ribonucleotide biosynthesis II	PWY-6122	T_RS05070	purT	STM1883	SEEPA511_RS14205	STM474_RS09420	nucleotide metabolism
2502535	18AFOPTC	rtn SL1344_2192	rtn	rtn_P11	SL1344_RS11375	0.0347236	1	F11	11			0	WP_000957746.1	gcgtcgagttctgagccgcagttaatcttcatcaggcagcacctcccttggcttacctgatgagacgacataaaaagcactgcttcagcagtgcttttgcttattatcccttctgaacccgttttgccgaatggcgacgtgtggcgtcttatccagcctacaacacacgaacgtaggcctgataaacatagcgccatcaggcattcaggtcgtttcccccaacggctactgcgacaatacgctttcctgcgcatcacagaaaagcatgactatccggggtaatccaggctatagtcttataaatcaaccagtttaaccggcatccgccttttcaggtcacaccaggaattatg	SL1344_RS11375	SL1344_2192		+	SL1344_RS11375	phage resistance protein		plasma membrane // integral component of membrane // membrane	hydrolase activity // cyclic-guanylate-specific phosphodiesterase activity		GO:0005886 // GO:0016021 // GO:0016020	GO:0016787 // GO:0071111			T_RS03240	rtn	STM2215	SEEPA511_RS16025	STM474_RS11375	cidiGMP
2502761	18AFOWVC	P11F12	P11F12	P11F12_P11	SL1344_RS13240	0.0343297	1	F12	11	CONFIRM	230905	0		ggtggacattccacaataactaccccatcaacgactggcgtgcatattacactgtagctttgaaatcgtcagcatacgatctgctgatcaacatacgatgttacatcacaatagaggtctatacgatctataaacctataaacacggttacagtcagtcctgactaaacagcagccggcctaccgcagtcacgttcttgcagacaacgtgactgcggtaatccatcccaccggattgtcttcaaattctccatgttgctgaatcggctaacagcttcttaaacgatcggtattaggctaggttctaaatcttgcctgaatgaaaataaatgtaataatgatagcttggtattg	SL1344_RS13240	SL1344_2546		+	SL1344_RS13240	type III secretion system protein									T_RS13240	gogB	STM2584	SEEPA511_RS13240	STM474_RS13240	virulence
2501165	18AFNEZC	SL1344_0100	SL1344_0100	SL1344_0100_P11	SL1344_RS00505	0.035	1	G1	11			0	WP_001103147.1	ttttacccatgtattagccgttttgtgtcaagtctgttttcatacattaagtatttttcagaaaggcgcttgttcgaatctgttacttatttctcggattaacaaaaaagcgatattttttgtttgttttaattaatgaaaagtgtaacaatttcatttggaacatccgcaccgtcaggtagaaatataatattccaattggccgctatggttaaataaaaatggattacagtgcgaattcgtcgggaactctctgcataatttaatttttattttagaatataattttattttgactttcgggtgcgggtgtttttatcaaaatttgtggtattcgggaatgatcttttatg	SL1344_RS00505	SL1344_0100		+	SL1344_RS00505	DUF4751 domain-containing protein									T_RS00520	STM0100	STM0100	SEEPA511_RS18800	STM474_RS00505	hypothetical
2501276	18AFNIIC	SL1344_0291	SL1344_0291	SL1344_0291_P11	SL1344_RS01505	0.0523151	1	G2	11			0	WP_010988969.1	accgcgcctccctctccccggccagccccggccggtgatgagcagccggctgccggggccgtattttgacgatgaaacgggcctgcattaaaatctgttcagatattatgtaccggagtgtggctggttcgtcagtcaggatccaatagggctgaaagggggatggaaccgatatcattctccgctgaatcctattacagatagtgatcctcttggccttattacttgtggtgctgatagaggtgattctggcaagttattaagatgaaaaatggttgaaaataattgcgttagtgaatgctcatttatgcctttacctacaaaaagtaacggatttgcttgctggaattgtg	SL1344_RS01505	SL1344_0291		+	SL1344_RS01505	hypothetical protein									cadB	STM0295	STM0295	SEEPA511_RS06255	STM474_RS01505	hypothetical
2501483	18AFNOXC	ybdN SL1344_0593	ybdN	ybdN_P11	SL1344_RS03055	0.0998384	1	G3	11			0	WP_000118144.1	ccacggagcttattggttttttaccacaaacattttttgactattactcttcctctatcaaacttaaaaaagtcaccataccttttaccattgctcccatacaattctatcttatgtataatagggcttcgctgaataatagcggatttgctgagctcattgagcacatcacaaaaaaacattaataagaaggtcagataacggatattaatataaatttaatgtatatgtttatggaatatatttattttacaaatataataaagcattgcaagttcatctaatctgcttatcctttatgttaattatttcgaatatactgtagttaacacatcggagactatccagagatg	SL1344_RS03055	SL1344_0593		-	SL1344_RS03055	phosphoadenosine phosphosulfate reductase			catalytic activity			GO:0003824	superpathway of sulfate assimilation and cysteine biosynthesis // assimilatory sulfate reduction I	SULFATE-CYS-PWY // SO4ASSIM-PWY	T_RS11530	ybdN	STM0605	SEEPA511_RS07795	STM474_RS03055	sulfur metabolism
2501572	18AFNRQC	SL1344_0740	SL1344_0740	SL1344_0740_P11	SL1344_RS03865	0.132199	1	G4	11			0	WP_000405925.1	atacaagtgccggtatcatggcagcatgcaagttgttctttttttgcatactctccattatcaattaatatcttaatggtttccttgccgatctttgactcttctttatcatatgctttacgaaaagaacacatgagattatcatccagttcataacaagctttttttacaagtttttcgataatcggaatgataatttctgtatttaatatacgactcatactccctccagtgctatgttgcattgttttatccattgatcacattttcatgatattcgtattcattgtaggaaggaaatatgttatttttattaaatgataaattttatttatagtagtggaaaatagatg	SL1344_RS03865	SL1344_0740		+	SL1344_RS03865	LysR family transcriptional regulator	regulation of transcription, DNA-templated		DNA-binding transcription factor activity	GO:0006355		GO:0003700			T_RS03865	STM0763	STM0763	SEEPA511_RS03865	STM474_RS03865	hypothetical
2501759	18AFNXLC	yccK SL1344_1024	yccK	yccK_P11	SL1344_RS05325	0.04	1	G5	11			0	WP_000904446.1	ttcctgggcggtatgttaatggccgggatcgtcgtcgtgctgattggtatggtggcgaatattttcctgcaactgcctgcattgcacctggcgattagcgcggtgtttatcctgatttcctcgggcgctatcctgtatgaaaccagtaacatcattcacggcggtgaaaccaactatattcgtgcgaccgtcagtctgtacgtttcgctgtacaacatctttgtcagcctgctcagcattctgggcttcgccagccgcgactaatcgacattcccctcttccagccctgcttatgcagggctttattttttgctacactgccgtccgtgttgattacgcagtgaaacgttatg	SL1344_RS05325	SL1344_1024		-	SL1344_RS05325	sulfurtransferase TusE		cytoplasm	transferase activity		GO:0005737	GO:0016740			T_RS09350	yccK	STM1084	SEEPA511_RS10045	STM474_RS05325	RNA processing
2501880	18AFN3EC	aadA SL1344_1199	aadA	aadA_P11	SL1344_RS06275	0.0308508	1	G6	11			0	WP_000175803.1	cttacgcatcgggtaaaaaaggggtgcgctacctgttcgaatgtaaagatgcgaatagcaaagcgcctaaatatgttcagtttagcgatcatatcattgccccgcgcaaatcggcgcacttccatatctttatgggaaatacctcgcagcaggcattgttgcaagagatggaaaactggcctacctattatccttatcagttaaaggcgaatgaggtcgttgacgaaatgctacatcattaagtctgattgcaatgttaaaagctcgctatgaatagcgagctttttttctgccgttatgccatatttctggcaatcaatataaaaaatacctgcgcccccggagcgatgatg	SL1344_RS06275	SL1344_1199	aadA	+	aadA	cryptic aminoglycoside nucleotidyltransferase ANT(3'')/ANT(9)	response to antibiotic		adenylyltransferase activity // nucleotidyltransferase activity // transferase activity // aminoglycoside 3''-adenylyltransferase activity // ATP binding // nucleotide binding	GO:0046677		GO:0070566 // GO:0016779 // GO:0016740 // GO:0009012 // GO:0005524 // GO:0000166			T_RS05830	aadA	STM1264	SEEPA511_RS11035	STM474_RS06275	stress response
2501946	18AFN5GC	btuC SL1344_1274	btuC	btuC_P11	SL1344_RS06660	0.037021	1	G7	11			0	WP_000954984.1	cttcgatctgcgtgataaaaatcaacgtccggggcgtaacccgaaaacgggtgaagatattcctattacagcacggcgcgtggtgaccttcagacccgggcagaagttaaagagccgggtcgaaaacgcttcgcccaaagaagagtaatcagatccaggcataacatccatcagggtgtattgcggcagatacgctgccatcccgaaagtagatcagcgggatgacagcgtatttgtcagcctgaaagatgacccgtataactaaaaaggccgcattgcggccttttttctttcaagtaaaggatacccaccgtaaaatcacgctacctcttttcagctgaatggataacatg	SL1344_RS06660	SL1344_1274		+	SL1344_RS06660	vitamin B12 import system permease BtuC	transmembrane transport // vitamin transmembrane transport // cobalamin transport	integral component of membrane // membrane // plasma membrane	transmembrane transporter activity // vitamin transmembrane transporter activity	GO:0055085 // GO:0035461 // GO:0015889	GO:0016021 // GO:0016020 // GO:0005886	GO:0022857 // GO:0090482			T_RS06240	btuC	STM1340	SEEPA511_RS11455	STM474_RS06660	Small molecule transport
2502100	18AFOCAC	sfcA maeA SL1344_1496	sfcA	sfcA_P11	SL1344_RS07800	0.03	1	G8	11			0	WP_000450511.1	taaaactagcaacaggattgaggagttaacatgaaatcgaaccgtcaggctcgtcatatacttggactggattacagaatttccaaccagcgtaaggttgttactgaaggcgacaccagcagcgtggtgaataacccaaccggcagaaagcgccgcgccgacagccaaaagtaatcgtacagtcctgaaatgacgttaaacaccattgcatctgcaatggtgtttttgtttataggaatgaccttaacgtctcacaatgctttatactcagggtcggttccctggtggaaggcaatatatgatgataaacgacggtgccagggacagttattcgaaaaagagtgagtaacatg	SL1344_RS07800	SL1344_1496		+	SL1344_RS07800	NAD-dependent malic enzyme			catalytic activity // NAD binding // metal ion binding // oxidoreductase activity // oxaloacetate decarboxylase activity // malate dehydrogenase (decarboxylating) (NAD+) activity // malic enzyme activity			GO:0003824 // GO:0051287 // GO:0046872 // GO:0016491 // GO:0008948 // GO:0004471 // GO:0004470			T_RS07545	sfcA	STM1566	SEEPA511_RS12505	STM474_RS07800	various metabolism
2502217	18AFOFVC	trpH SL1344_1653	trpH	trpH_P11	SL1344_RS08605	0.0414188	1	G9	11			0	WP_000500442.1	gccgcagacctggtgaaaaagcgccgttgggttttcccgataggcggcatcgcaggtcaacagttcgagcgtgggttttggtgtttgcatggttattctcattattttgttcaaaaaaaagcccgcttaacaggcgggccgggtatcgtttggctgattacagctgttcatacaccgcccgctatcaggaagtgcgccaccaaccgtgtaatgcaaatgtcgctgccattttagataccctcttcatgtgaactttcgtactagttaactagttcgatggaataatgtcaacacctatttcagtatatttgccggaaccgttatgatgtacatgacataactttatctctatg	SL1344_RS08605	SL1344_1653		-	SL1344_RS08605 // SL1344_RS08600	phosphatase			catalytic activity			GO:0003824			T_RS08325	trpH	STM1721	SEEPA511_RS13310	STM474_RS08605	RNA processing
2502359	18AFOKDC	yecM SL1344_1843	yecM	yecM_P11	SL1344_RS09545	0.04	1	G10	11			0	WP_000024794.1	gtcgccgaactgaactttggctgactgacgaacctggggctcgcaatctgcaggcgcgcctgcagcaatcatggcctgactaactttttctgagagaagagcctgaatattcaccggaataccttacgtttatgaagcgggctgtattgcccgcgccagtttaagaattagggcgggagtatactgcaaatgcccgttggcgtcagcattgcgcgcgcggcgcgtcgcctgaaatatacgcaacaataatctgcataagcattcaataaacgcccaatcaaatcaaaggttggttgccggggcgcaacagcgtaaattagcggttttcacagcaagaagagcgtcctgatatg	SL1344_RS09545	SL1344_1843		-	SL1344_RS09545 // SL1344_RS09540	VOC family protein									T_RS04945	yecM	STM1908	SEEPA511_RS14340	STM474_RS09545	hypothetical
2502589	18AFORJC	SL1344_2283	SL1344_2283	SL1344_2283_P11	SL1344_RS11875	0.03	1	G11	11			0	WP_000368558.1	gataccgcgccctgcgaggccgccctcgcgctggcgcagggtgtggatgtgatggttcatgaaaccacgctggatgcgtcaatggaggagaaagccaacgctcgcggacacagctccacccgtcaaaccgcgacgctggcgcgggaagctgccgttggtcggctaatcatgacccatattagctcacgctatgacgataaaggctgtcagcgcttactggcggaatgccgcgctattttcccggcgacggagctggcttacgatttttctgttttcccggtttagcgctccattttttgtcctcattgccgataacactaaaaaaggcaggctttcataatgaggttaggatg	SL1344_RS11875	SL1344_2283		+	SL1344_RS11875	chemotaxis protein CheV	signal transduction // chemotaxis // phosphorelay signal transduction system			GO:0007165 // GO:0006935 // GO:0000160					T_RS02785	cheV	STM2314	SEEPA511_RS16470	STM474_RS11875	Signal transduction
2502763	18AFOWXC	P11G12	P11G12	P11G12_P11	SL1344_RS26740	0.040303	1	G12	11			0		tgctgtcggcaacgaccttttcggcattggtgatggctgccagtcattctccccaccagataatacaaaacatttttccagtggctggccgccagatatcctgaagcaactgaattggtctcaggtttgtggttgttagtatactgaatattacttcaggatggcatgttttattgacaccagcctgatttttcacaacgttatattacccgtttacagataattcccagctaataaatcaggaagttccagatgtaacagaagttatgaggtgtattaattgataggtctaacaggcttgaattacttttctttaaaaactactgcatgtaaaagggtctcctcttgttgtg	SL1344_RS26740	SL1344_2547		+	SL1344_RS26740	hypothetical protein										sarA	STM2585
2501171	18AFNE7C	yabN sgrR SL1344_0109	yabN	yabN_P11	SL1344_RS00550	0.04	1	H1	11			0	WP_001139040.1	gttgaaacgccgtcccatcatcgtcatccagaaacagccgaaataaaaaaagccagcagatattatctgctggcgggtgattttaggctatcgcctacaccaatactcagtcacacatgatgtctgcaattggcttcaatcggtcgcctcccactgcatcagttccgcgagcatttttaagcgctgcggtgcgctcaggcaagccagccaggacgttttttccgtcgcggcaaaatatctcaaccagaactggcgcatagtgacctcttcctcttgcttcatcgaaagatattattggcctaatatagggataataaaattgctgagtttttcatcggagttccccttttatg	SL1344_RS00550	SL1344_0109		-	SL1344_RS00550	transcriptional regulator SgrR	positive regulation of transcription, DNA-templated // negative regulation of transcription, DNA-templated		DNA binding	GO:0045893 // GO:0045892		GO:0003677			T_RS00565	yabN	STM0109	SEEPA511_RS18750	STM474_RS00550	transport
2501331	18AFNJ7C	yaiV iprA SL1344_0369	yaiV	yaiV_P11	SL1344_RS01915	0.0612421	1	H2	11			0	WP_000950242.1	aggttataccttcacttacagcgaagatcaggcgctgaccccgtacttcaaactggcttacgtttacgacgactccaacaacgatgctgacgtaaacggcgactctatcgacaacggcgtagaaggttctgcggtacgtgttggtctgggtactcagttcagcttcacgaagaacttcagcgcctacaccgatgctaactacctcggcggcggtgatgttgatcaagactggtctgcaaacgttggtgttaaatatacctggtaatcattttctctcaggagaaataaaggtaatttaaactgaaaaatgcccgtcaaggacttgacgggcattattgcaaggaatgcatatg	SL1344_RS01915	SL1344_0369		+	SL1344_RS01915	transcriptional regulator	response to oxidative stress			GO:0006979					T_RS12650	iprA	STM0374	SEEPA511_RS06635	STM474_RS01915	Redox response
2501486	18AFNO2C	ahpC SL1344_0596	ahpC	ahpC_P11	SL1344_RS03070	0.137778	1	H3	11	CONFIRM	230905	0	WP_000052802.1	ttctgtgctggggtgatgtaatccttttcgctgttacagcctttgttaaggtaatgtagagcgcaacacttagccagcatatacgctatggatttcgagttgcagacaatacgtctgtaatttgcaagacgagtcgtactggctctgaagttacctacgggtagttcaggtaatggggccgcctgtcaggcggcctttttactttagatggctgacagggcgcagtgttcacaatgtcgcccgaatcgggttgttagttaacgcttattgatttgataatggaaacgcattagccgaatcagcaaaatttcgttaacttactcctcaacgaaaacacggaggaagtatagatg	SL1344_RS03070	SL1344_0596		+	SL1344_RS03070	alkyl hydroperoxide reductase	cellular oxidant detoxification // response to oxidative stress	cellular anatomical entity // cytoplasm	alkylhydroperoxide reductase activity // peroxidase activity // peroxiredoxin activity // oxidoreductase activity // antioxidant activity	GO:0098869 // GO:0006979	GO:0110165 // GO:0005737	GO:0102039 // GO:0004601 // GO:0051920 // GO:0016491 // GO:0016209			T_RS11515	ahpC	STM0608	SEEPA511_RS07815	STM474_RS03070	Redox response
2501601	18AFNSNC	ybiH SL1344_0795	ybiH	ybiH_P11	SL1344_RS04145	0.05	1	H4	11			0	WP_001025255.1	gatcgcggccttccagcacggcgggaatcgcctgttgctgaataggggtaggttcacggtaaccctgctcggcaatggcgcgcaggatatcagggtttaatcccagggaatcaaaagacataactactccggaccgccccgaccgttgccggtgtagttttcagggagatgctcaaatttggaatgacaaaaaccacaatgtcatgaaggggcggagtgtagcagtttttgtgatgcggcgcataaattatcccggaaggtagcaaagacaaattaatcgaccacactggacaagtgccattatgagtcatagtcttaatcaatcgattgattaaaaattagggcgtgtgatg	SL1344_RS04145	SL1344_0795		-	SL1344_RS04145 // SL1344_RS04140 // SL1344_RS04135 // SL1344_RS04130	transcriptional regulator			DNA binding			GO:0003677			T_RS10530	ybiH	STM0819	SEEPA511_RS08825	STM474_RS04145	Transcription factor
2501773	18AFNXZC	hpaR SL1344_1039	hpaR	hpaR_P11	SL1344_RS05405	0.03	1	H5	11			0	WP_000543922.1	gctgagagaaagcctctcgccaggcatcaagctggctgcgatggtttaacgcaacggcgaaaacagtacccttcatacataaactcctcaggccgatttaacgggctgtgatttcattaatatattaatgattagatttatgctttcgctgtacatttagcaagctgaagtaaagcatttgtgatgtgattaacaatattttcacaaatttattattaaacacatacatatcaaatagttaaataaagccccttgtttctgttaaactttggacataaaacagatgtcatagctcacatcggtaaacacgattattcaggtattaataattctgcaaaagagaaacgcttatg	SL1344_RS05405	SL1344_1039	hpaR	-	hpaR	homoprotocatechuate degradation operon regulator HpaR	regulation of cellular macromolecule biosynthetic process // negative regulation of transcription, DNA-templated // regulation of transcription, DNA-templated		DNA-binding transcription factor activity // DNA binding	GO:2000112 // GO:0045892 // GO:0006355		GO:0003700 // GO:0003677			T_RS09260	hpaR	STM1100	SEEPA511_RS10130	STM474_RS05405	Transcription factor
2501884	18AFN3IC	SL1344_1202	SL1344_1202	SL1344_1202_P11	SL1344_RS06290	0.04	1	H6	11			0	WP_000208089.1	tcaataaagaacaaagaaaaatggcgatatgacgaatcattaatcaacctccttttacggaggcctgacagtaatttacctttattaagataacattaagtaattattacagatgggtattaatgcttattcgtttaaactggagtgagaaaaaagaacaggccgttgattctgcggaatcttcatttaaagtgtataaaatatacaacaaatcacacaaatgtgatgcgcatcacgtttttatgattttttattacagttttatgatataggtctaactttaataggtcactaatttctctcccccgctcagggagatcggcttcaatttacatcgaatatggtgaaatatg	SL1344_RS06290	SL1344_1202		-	SL1344_RS06290	hypothetical protein	phosphorylation // cellular response to acidic pH		kinase activity	GO:0016310 // GO:0071468		GO:0016301			T_RS05845	STM1267	STM1267	SEEPA511_RS11055	STM474_RS06290	hypothetical
2501969	18AFN55C	sufA SL1344_1303	sufA	sufA_P11	SL1344_RS06800	0.04	1	H7	11			0	WP_000418970.1	atagaaccgcagcggattataaagagcgcaacgccaggtatccatacaaaaaatggggttctgacctcgccgcccggcaatgtcgacagcctattaattaaatagtcattttctatacatcttttcgtttttgacctgtcagaacggttaatatcttataaatcattacttatcaaaaagttaagttgttttttgtctgtcgtatgacctggcggacagggtctatgcttaataaaaggcgctcaatatgaccatttgttggaaagcccctgcggttaaggggttgaagtgataatcattatcactaacatgctgttatatcctggtgatttagaacgcgaggtaactctatg	SL1344_RS06800	SL1344_1303		+	SL1344_RS06810 // SL1344_RS06805 // SL1344_RS06800	Fe-S cluster assembly scaffold SufA	iron-sulfur cluster assembly // protein maturation by iron-sulfur cluster transfer		metal ion binding // 2 iron, 2 sulfur cluster binding // iron-sulfur cluster binding // structural molecule activity	GO:0016226 // GO:0097428		GO:0046872 // GO:0051537 // GO:0051536 // GO:0005198			T_RS06320	sufA	STM1369	SEEPA511_RS11540	STM474_RS06800	Iron sulfur cluster
2502105	18AFOCFC	P11H8	P11H8	P11H8_P11	SL1344_RS07835	0.0408281	1	H8	11			0		ttaaatatgttaatgtaatgatgtaattatattaacaaatatataattaacgttagcttgcaactgttattagtgcatataataatcagtggttactaccaaaaataaaaccataaacagcccaatagtcccctccgaaaatatatcttattagacagtccctatttgaattaatactctcaaatgtattaaggagatctcgatcacacaaattaaaataatttgtaatcttatgaaacttattattgaacttatgccactccgtcatttaaaaatagtctgccattgacaaacgcctcgtttaacaatggttgaggaaacacgctaagaaaattataaggattattaaaatg	SL1344_RS07835	SL1344_1503	ompD	+	ompD	phosphoporin PhoE									T_RS07835	ompD	STM1572	SEEPA511_RS12540	STM474_RS07835	Porin
2502220	18AFOFYC	yciG SL1344_1659	yciG	yciG_P11	SL1344_RS08635	0.03	1	H9	11			0	WP_000807657.1	caatttttgctaagaaaactcctaatcacgccgaaaaatttagcgttttcacgtcaatttcccccgcctttatgtaaagaaatgtcaacaaacaatgcattaacgtttccagggccgcagatagtgacgattgttattaataacaatgcaaagcatttcctgttaaatcgcttattctaaaagaaaatatagaatatattatctctaaaccattttttgtgcgttatttacgcggtaaatcacaactatttccgtcaatttgactaatcggtttaaccaactaattttaatagggtgtcgacacggttaaaaccgattttttcagcaagcaacgagacaggagaaataatatg	SL1344_RS08635	SL1344_1659		+	SL1344_RS08635	hypothetical protein									T_RS08355	yciG	STM1728	SEEPA511_RS13345	STM474_RS08635	stress response
2502375	18AFOKTC	ftn SL1344_1868	ftn	ftn_P11	SL1344_RS09680	0.0375461	1	H10	11			0	WP_000920611.1	gtaggaacctgtagcatttatgcgggctcgttgtgtctgaacacccgatttaccctctcctggcagtgccggggcgttgccgtcccgcaaatcatgccgctttattattaaggcggctggcttaacgtcgacaccatctacaatggaggagagtgcagggtcgctattgccagcatgaaggtgctggctttcctttatttttatacgctatacactggcgttaatgcgttttattcccattcgtatttttaataattaaatttaatattttaccttttgcaaataataaaataacaaattatagtggcgccacattaccgtatatcttttgctatttgtggagcggaaccatg	SL1344_RS09680	SL1344_1868		+	SL1344_RS09680	H-type ferritin	cellular iron ion homeostasis // iron ion transport	cytoplasm	metal ion binding // ferric iron binding	GO:0006879 // GO:0006826	GO:0005737	GO:0046872 // GO:0008199			T_RS04815	ftn	STM1935	SEEPA511_RS14480	STM474_RS09680	Redox response
2502599	18AFORTC	yfbS SL1344_2302	yfbS	yfbS_P11	SL1344_RS11970	0.03	1	H11	11			0	WP_001012861.1	caccgccgaacgagtcaaacgcggcaaaccggagccggatgcgtatttgctgggcgcacaactgcttggcctggcccctcaggagtgcgtcgtagtagaagatgccccggctggcgtgctgtccgggctggctgcgggctgccacgtcattgcggtcaatgcgccggccgacacgccgcgtctggcggatgttgattttgcgttggatagcctgacgcaattatcggtcgctaaacaaccaaacggcgatgtggtggtgttaagaaagacctgatcatgatatcgccccgctttggcggggcatatttatggcagaatcgcgttatcttctcatctgacaaggatatgttgtg	SL1344_RS11970	SL1344_2302		-	SL1344_RS11970	SLC13 family permease	cation transmembrane transport // transmembrane transport // potassium ion transport	plasma membrane // integral component of membrane // membrane	cation transmembrane transporter activity // transporter activity	GO:0098655 // GO:0055085 // GO:0006813	GO:0005886 // GO:0016021 // GO:0016020	GO:0008324 // GO:0005215			T_RS02690	yfbS	STM2333	SEEPA511_RS16560	STM474_RS11970	transport
2502766	18AFOW2C	SL1344_2549	SL1344_2549	SL1344_2549_P11	SL1344_RS13250	0.0317697	1	H12	11			0	WP_010989049.1	attttctggttgtattgtcatgtgcgcatatttaagccagtttagagactgggaattttctgtacagcgtcgacagccccgcatcataaataatcgttacctgctgtcgcggtactcctgccctaatcaggcgcccggcctgcgctcccagtggatgggagccagtaaggatttgaatagcacatgaactcactctcatatgaattaatttacattggaaagaaaatataatagcgcttatcatttttatttaagttaaatattttataaatggtttttatttactcacctgatggtaatgaataacgtttaatatctatagtaaaggatgctgtaaccgtaaggatagtgtg	SL1344_RS13250	SL1344_2549		+	SL1344_RS13250	PagK-like protein									T_RS13250	pagK2	STM2585A	SEEPA511_RS13250	STM474_RS13250	phage
2501602	18AFNSOC	rhlE SL1344_0796	rhlE	rhlE_P12	SL1344_RS04150	0.0751578	2	A1	12	CONFIRM	230403	0	WP_000007060.1	ccagcgcggcgatatcgcgcgtggtggcatggaggccatactcgccaaactgcgccagcgcggcggcaatgagctgacttttcgcctgctcgcccttggtggtcgtggtgggaatattcatcacacgccctaatttttaatcaatcgattgattaagactatgactcataatggcacttgtccagtgtggtcgattaatttgtctttgctaccttccgggataatttatgcgccgcatcacaaaaactgctacactccgccccttcatgacattgtggtttttgtcattccaaatttgagcatctccctgaaaactacaccggcaacggtcggggcggtccggagtagttatg	SL1344_RS04150	SL1344_0796		+	SL1344_RS04150	ATP-dependent RNA helicase RhlE	ribosome assembly // ribosome biogenesis	cytoplasm	ATP-dependent activity, acting on DNA // RNA binding // ATP hydrolysis activity // RNA helicase activity // hydrolase activity // ATP binding // helicase activity // nucleic acid binding // nucleotide binding	GO:0042255 // GO:0042254	GO:0005737	GO:0008094 // GO:0003723 // GO:0016887 // GO:0003724 // GO:0016787 // GO:0005524 // GO:0004386 // GO:0003676 // GO:0000166			T_RS10525	rhlE	STM0820	SEEPA511_RS08830	STM474_RS04150	translation
2502530	18AFOPOC	STM2209 SL1344_2186	STM2209	STM2209_P12	SL1344_RS11345	0.0371522	2	A2	12			0	WP_001519564.1	tatatcccgaaatagtctgcaaaagctgcgcctcaaattacctccttttaccattaaatagcgtaatacatgattcccttatttcgtggcttctgaagcggtagatgtcgccgctcaaccccgttggtgcctgaacgtgtaccgaatgaaccgtcacataaaacaaaaacgatcaattttatttatatgatagtttttatctattaaaaagaggaattttgatcgattttaattatttataacgatcgatatcatgaatttgatagtttatatctatcattgatgtatttaccgatcgatataaccagtgtgaatgtattgttattttcctttaaaatactcgaattcttatg	SL1344_RS11345	SL1344_2186		-	SL1344_RS11345 // SL1344_RS11340	membrane protein		integral component of membrane // membrane			GO:0016021 // GO:0016020				T_RS03270	STM2209	STM2209	SEEPA511_RS23485	STM474_RS11345	hypothetical
2502579	18AFOQ7C	P12A3	P12A3	P12A3_P12	SL1344_RS11775	0.146049	2	A3	12			0		gccgagttcctcccgaatctcccgacgcagcgcctcttcaatgcgttcgcctggctcgaccccgccgcccgacagcgcccactgaccgggaaagacgccgcggttgtcggccattttgcacagcagataacagccatcattttgaattaatgggcaaactatagttcgttgacgcataagtcgcttccttaaaccaccaggccatcagcttaacaaatcattctgcgaaattctttgtgaaaaatggaagcgataacgcagactgcgttttttgttaattttgttgatgcaggcgtcgccatgtgatggcgcaatgatgcgtcatggcgaaagtagtatttcgttacaatatg	SL1344_RS11775	SL1344_2263		-	SL1344_RS11775	membrane protein									T_RS02885	yfaZ	STM2294	SEEPA511_RS16370	STM474_RS11775	hypothetical
2502748	18AFOWIC	glyA SL1344_2517	glyA	glyA_P12	SL1344_RS13095	0.236304	2	A4	12			0	WP_000919178.1	gtagcgatggtttgtgcgtcaagcatacgtgcttcctttatgtgaaaatctaatgatgtatatcaaatgcatcttataaaaatacccttgcattgtaaatggatcttctctgctttacgttatggaggtaacaacgtgaaaaatctgcatcacaaagctgaaaagaaatccgttgaaattcgtcagactctcgttcaggaaacccttatctgacgcataggtaatcgtttgcgtaaaaacctttgtcaagacctgttatcgaagaatgattcggttatactgttggccgaagtcccacggactgccttttcaggcacaaattttattgttagctgagtcaggagatgcggatg	SL1344_RS13095	SL1344_2517		-	SL1344_RS13095	serine hydroxymethyltransferase	tetrahydrofolate interconversion // methylation // glycine biosynthetic process from serine // cellular amino acid biosynthetic process // one-carbon metabolic process // glycine biosynthetic process	cytoplasm	pyridoxal phosphate binding // transferase activity // methyltransferase activity // glycine hydroxymethyltransferase activity // catalytic activity	GO:0035999 // GO:0032259 // GO:0019264 // GO:0008652 // GO:0006730 // GO:0006545	GO:0005737	GO:0030170 // GO:0016740 // GO:0008168 // GO:0004372 // GO:0003824	superpathway of L-serine and glycine biosynthesis I // folate polyglutamylation // <i>N</i><sup>10</sup>-formyl-tetrahydrofolate biosynthesis // folate transformations I // glycine biosynthesis I	SER-GLYSYN-PWY // PWY-2161 // 1CMET2-PWY // PWY-2201 // GLYSYN-PWY	T_RS01520	glyA	STM2555	SEEPA511_RS17720	STM474_RS13095	folate metabolism
2502788	18AFOXQC	SL1344_2600	SL1344_2600	SL1344_2600_P12	SL1344_RS13540	0.03	2	A5	12			0	WP_001007939.1	gttgtagtgtagaatgcggcgtttcagttaaaacagacgttaagctcagaacagcgacctctaaagtctggtcaaccaggcgtaaggcataataatttatctctatgaagaacatacgtaacttttcgatcattgctcacatcgataattgataccccgccaccctccgcaaacctacgacaaaatcctctcaagatccccgcaaaataagcgctcacaaaaatgatactggttgcatgtacagtcaacctacgacatcatgagtcatggtttttgtgtccaccagtgcgtccatatcctatgatggacacagaatcttccgttctgatggacacatgcagggataaatcatg	SL1344_RS13540	SL1344_2600		-	SL1344_RS13540	integrase	viral genome integration into host DNA // establishment of integrated proviral latency // viral entry into host cell // DNA integration // DNA recombination		DNA binding	GO:0044826 // GO:0075713 // GO:0046718 // GO:0015074 // GO:0006310		GO:0003677			T_RS13540	STM2636	STM2636	SEEPA511_RS13540	STM474_RS13540	phage
2502806	18AFOYCC	clpB SL1344_2620	clpB	clpB_P12	SL1344_RS13660	0.03	2	A6	12			0	WP_001235094.1	catttttagcaaaagatgcgcaagccgatagcgcatttttgccgcacggggaaaaatttctggcggatatttatcagcttgcacgccaacgtctggcgaataccggcgttgaacatgtctatggcggggatcgctgcacctttagcgaaagtgagactttcttctcttatcgtcgcgacaagacgacaggtcgtatggcaagttttatttggctgatataacctaaagaatcaagacgatccggtacgggtaactttcttttcacataattcaggtcattcaccttgaataattgagggatgacctcatttaatctccagtagcaattttgacctgttatgggaggagttatg	SL1344_RS13660	SL1344_2620		-	SL1344_RS13660	chaperone protein ClpB	protein refolding // response to heat	cytoplasm	ATP hydrolysis activity // ATP binding // nucleotide binding	GO:0042026 // GO:0009408	GO:0005737	GO:0016887 // GO:0005524 // GO:0000166			T_RS13295	clpB	STM2660	SEEPA511_RS05975	STM474_RS13660	Chaperone
2502829	18AFOYZC	smpA bamE SL1344_2657	smpA	smpA_P12	SL1344_RS13840	0.162722	2	A7	12			0	WP_001203445.1	gtgcgtcactcacctgccacaggtagccgggtgcggtcaccagcacttctttgtcagtaaagaaacagacggggcaatgaccgaaacccatatgcaacctttggataaacgtgcgcgtttacaggaactggcccgcctgttgggaggaagtgaagttacgcgtaatacgctggcaaacgcaaaagaactgctggcggcgtaaacttttttatctcccgaaggtctgagttcacaacaaaaacgccgtaagacccgacagcaaaaggttttaaagtgatgaaaggtctattatcatcggcatattaatatgagccacgtactgctcaggcccgaaaaggaacccaatcactatg	SL1344_RS13840	SL1344_2657		+	SL1344_RS13840	outer membrane protein assembly factor BamE	protein insertion into membrane // Gram-negative-bacterium-type cell outer membrane assembly	outer membrane // membrane // cell outer membrane		GO:0051205 // GO:0043165	GO:0019867 // GO:0016020 // GO:0009279				T_RS13405	smpA	STM2685	SEEPA511_RS05855	STM474_RS13840	Chaperone
2502862	18AFOZ2C	SL1344_2730	SL1344_2730	SL1344_2730_P12	SL1344_RS14215	0.0521838	2	A8	12			0	WP_001520831.1	tccgactggcatttttcaggtggtacagcgcaaagccacggctggcgcggttgtaccacttgtcccacctgtaccacctcaaaaacagaatgaatgaaaatggcgaaaagggagtgaaaaggcaaaggctgaaaggaagggagaagaaggggaacggacttgcccgaaaaattccgaaacataaacaacatacgaagttgaagcaataacaacaacgtacatttcaagcgcttagaagcgagatttcacgttacagtaacaatttaatatattgatatcattaactattccccttatcttatattcataatataatcattgctaacattaataaaaagtcgagaactgcaatg	SL1344_RS14215	SL1344_2730		+	SL1344_RS14215	ATPase									T_RS14215	STM2746	STM2746	SEEPA511_RS14215	STM474_RS14215	hypothetical
2502893	18AFO2ZC	tctD SL1344_2769	tctD	tctD_P12	SL1344_RS14415	0.347958	2	A9	12			0	WP_001237934.1	acgttacccgcatgggtttctcgatagcgccagtctccagcaaactcacctgaatcagcttacaggtgaggtcgaaaccgccgccaggtttggctggcgcgatacattccgttcgcgacggcgcctcctgcgccagaacagaggtactcattaataaaatgcttgcagtaagggtacgaagtaattgttttttcattttttatcctcacgccggacgtccggatttttcaggttcggaagaagatttttgtgattatgtgagccgacatgtagcagttcggttgcgtgattgttaaaacaataacctttcaattccctttcaatgcggcagaaactttacaggatgtgatatg	SL1344_RS14415	SL1344_2769		-	SL1344_RS14415 // SL1344_RS14410	DNA-binding response regulator	regulation of transcription, DNA-templated // phosphorelay signal transduction system		DNA binding	GO:0006355 // GO:0000160		GO:0003677			T_RS13620	tctD	STM2785	SEEPA511_RS05510	STM474_RS14415	Transcription factor
2502917	18AFO3RC	yqaB SL1344_2805	yqaB	yqaB_P12	SL1344_RS14605	0.343494	2	A10	12			0	WP_000271296.1	atgaagatgcagataagatagttataatcaccgctggcaccaggaaggataacgttgcgtcagcaacggcccgaagggcgagccgtaaggcgagtaatcctcccggatgcaccatattctccatactttcagcgatgaagatgcagataagatagcggtaatcaccgctggcatcagaaggataacgttgcatcagcaacggcccgaagggcgagtaatcctcccggatacgttactgccctgcaatcgcttttcccccttatcctgaatatacctcttcatctctattagcgacaaaatcaaccaattgcgataaagtactgtctggttattcggtttgcgagaacacgatg	SL1344_RS14605	SL1344_2805		-	SL1344_RS14605 // SL1344_RS14600	fructose-1-phosphate/6-phosphogluconate phosphatase			metal ion binding // hydrolase activity			GO:0046872 // GO:0016787			T_RS13810	yqaB	STM2820	SEEPA511_RS05320	STM474_RS14605	Carbohydrate Metabolism
2502943	18AFO4LC	sirC hilC sprA SL1344_2847	sirC	sirC_P12	SL1344_RS14845	0.0554658	2	A11	12	CONFIRM	230905	0	WP_000243999.1	tggtgaacccccattgctggcgatttgtgataaggtatggtgtatatatcagcaaataatgcagaaaatgcaccatgccagtgtgtctatcttattgatgtatatggattattaagatgtctgccagccgttttattctgaaatgattatattaatattgtaagctttcattacaaaattgtgcataaagtttgtaagggtatctttttgtgacgaaatgaacgcgcgttggaatgtaattattggctataataataaaaaaatcggatttaaatcatctctgtgagttttaattatttgtttataagaatataacgattttgagttccttatagcacacaggataaaatatg	SL1344_RS14845	SL1344_2847		-	SL1344_RS14845	transcriptional regulator	regulation of transcription, DNA-templated		sequence-specific DNA binding // DNA-binding transcription factor activity // DNA binding	GO:0006355		GO:0043565 // GO:0003700 // GO:0003677			T_RS14050	hilC	STM2867	SEEPA511_RS05065	STM474_RS14845	Transcription factor
2502955	18AFO4XC	SL1344_2884	SL1344_2884	SL1344_2884_P12	SL1344_RS15030	0.0341984	2	A12	12			0	WP_000855692.1	gcgagcttaacctgtataaatcacagatctacagctggcgaaactcagctctcttcttctgaacgtgagcaggagatgtccgccgcttagggttgtgtccctattacgcgggtaggatcaatcaagcagttacggcaaaaaagagaatcatggatatatttagcaaactccctgatgatacgtaatcagtgagattaaaataatgcaatcgcgataaaccgaagttaatcccctgtttaaagacagtgagcgaccttcttgccatgcctggactatatcagcctcatatgtacgccttgaaagcgtacagatatgtattataattgtacatattgttcataaacaggaggatg	SL1344_RS15030	SL1344_2884		+	SL1344_RS15035 // SL1344_RS15030	ABC transporter	regulation of transcription, DNA-templated		transporter activity	GO:0006355		GO:0005215			T_RS14225	STM2904	STM2904	SEEPA511_RS04890	STM474_RS15030	hypothetical
2501748	18AFNXAC	sulA SL1344_1011	sulA	sulA_P12	SL1344_RS05260	0.211361	2	B1	12			0	WP_000288732.1	ttagccaccatcgcaaagacggtatcctccacggtcagactatagctaccgaataaagatcgatactggatcgtccccaaagaggccaaatattcttgcgatttatagatcctgtcataagagagtgctctcataaaattccttttaaatcataaagtaaaagaataatttgcagtaacggatccgttaatgacgaaaataggcaacttatactccgcgagcaagatgatttttatttttgacgccactaagaataaaaattgcgagacagtttccgaaaatagagttgatctttcatcgccacaggggtactgtatgaatatacagtaactcacagggctggattgattatg	SL1344_RS05260	SL1344_1011		-	SL1344_RS05260	cell division inhibitor SulA	negative regulation of cell division // cell division // SOS response // cell cycle // cellular response to DNA damage stimulus // division septum assembly			GO:0051782 // GO:0051301 // GO:0009432 // GO:0007049 // GO:0006974 // GO:0000917					T_RS09425	sulA	STM1071	SEEPA511_RS09980	STM474_RS05260	Cell division
2502541	18AFOPZC	yejK SL1344_2203	yejK	yejK_P12	SL1344_RS11435	0.0357082	2	B2	12			0	WP_000050806.1	aatcgcctggcgttgagccggcgcaacgctggtgttgataaggttggtgaccatatttcccagcaccatcagggaaagatcggtcggcgccttatgtttttccagtacactgagcagttcgctcagcagttgttcaacatgttcatcactatagcgggagagttgtggcataaatcaaaatctgtttgttcatgaaagggcaacatattaccgtagcaacagttttttttctgcatttttatcccctaaatcattcgcgttacggataacgcctgaaatgacagggcgattgcttgcgtcttccggcaggcggtggttgaataccgcccggtcttaaaggagagtttatcatg	SL1344_RS11435	SL1344_2203		-	SL1344_RS11435 // SL1344_RS11430	nucleoid-associated protein		nucleoid // cytoplasm			GO:0009295 // GO:0005737				T_RS03180	yejK	STM2226	SEEPA511_RS16085	STM474_RS11435	DNA structure
2502627	18AFOSPC	SL1344_2342	SL1344_2342	SL1344_2342_P12	SL1344_RS12175	0.0345266	2	B3	12			0	WP_001051266.1	tgatgcccagcgcgtccgcaataatccgttcagctctcggccaggaacgggtaaagacattgcgcagtgaatcaggtgataaaccggcctgacgagaaagatctctgagcgtaatacctcttttttcaagtgcacttttaatatctgcacgatgccagtcttggctttttggttccattctgtaatcctaagaagatgtgttatcggcaccgatatttttaaggtaaaaattagcgcgagaaaaagaaagttactttctttttcactctgagaatagtgccagaaagaaagcaaaatttcgcgaaaaagaagaaatatttttatttcatcaggggaaaggaaagaaaccgatg	SL1344_RS12175	SL1344_2342		-	SL1344_RS12175	hypothetical protein			DNA binding			GO:0003677			T_RS02485	STM2373	STM2373	SEEPA511_RS16770	STM474_RS12175	hypothetical
2502749	18AFOWJC	hmpA hmp SL1344_2518	hmpA	hmpA_P12	SL1344_RS13100	0.0300631	2	B4	12			0	WP_000883146.1	gcaatgttcatttcacgctttaacatccgcatctcctgactcagctaacaataaaatttgtgcctgaaaaggcagtccgtgggacttcggccaacagtataaccgaatcattcttcgataacaggtcttgacaaaggtttttacgcaaacgattacctatgcgtcagataagggtttcctgaacgagagtctgacgaatttcaacggatttcttttcagctttgtgatgcagatttttcacgttgttacctccataacgtaaagcagagaagatccatttacaatgcaagggtatttttataagatgcatttgatatacatcattagattttcacataaaggaagcacgtatg	SL1344_RS13100	SL1344_2518		+	SL1344_RS13100	flavohemoprotein	response to nitrosative stress // oxygen transport // response to toxic substance		FAD binding // metal ion binding // heme binding // oxygen binding // oxidoreductase activity // nitric oxide dioxygenase activity // oxygen carrier activity	GO:0051409 // GO:0015671 // GO:0009636		GO:0071949 // GO:0046872 // GO:0020037 // GO:0019825 // GO:0016491 // GO:0008941 // GO:0005344			T_RS01515	hmpA	STM2556	SEEPA511_RS17725	STM474_RS13100	Redox response
2502789	18AFOXRC	rpoE SL1344_2604	rpoE	rpoE_P12	SL1344_RS13560	0.0890735	2	B5	12	CONFIRM	230905	0	WP_000003307.1	cgctggtgttgtgcttattaaacataaaataaaaatacggcgagagataaacggcaaaaaatattttatagggcagggtgttagcgtcggattttgtagtgaaataaagatgctgttaggttactctgcaaacgacgaaatgggcatttctgtacagatagtgcgttgttcagcatctgtagacttataatggaagataagacctgtctacaacatgacaaacaaaaacaaatgcgtaacggaactttacgaaacatagacactctaacctgttgcttgctcatagtgcggcttatggagtggcgtttcgaaagcgcgtggaaatttggtttggggagacattacctcggatg	SL1344_RS13560	SL1344_2604	rpoE	-	rpoE // SL1344_RS13555 // SL1344_RS13550 // SL1344_RS13545 // SL1344_RS25710	RNA polymerase sigma factor RpoE	response to stress // regulation of DNA-templated transcription, initiation // regulation of transcription, DNA-templated // DNA-templated transcription, initiation		sigma factor activity // DNA-binding transcription factor activity // DNA binding	GO:0006950 // GO:2000142 // GO:0006355 // GO:0006352		GO:0016987 // GO:0003700 // GO:0003677			T_RS01360	rpoE	STM2640	SEEPA511_RS17890	STM474_RS13560	Transcription factor
2502807	18AFOYDC	rluD SL1344_2622	rluD	rluD_P12	SL1344_RS13670	0.112507	2	B6	12			0	WP_000079130.1	caactgcacctgctgagaatacggtccgaatggataacgattatctaacgcttccaattgcgttattgcctgtttccagttaccgtcctgcagcttttgctgagcagtcgcgtagatttcattcggcggattatcgggcacctcttcctttgaacccgagcaacccgccagaaacaggctcaacgtggctgctgccaccagatatttcatgcgcgtcatgacgttttgactttcctcaaaatgttttacgggagattctctgttcctgctcccggttaagaccagctacaatagcacactatattaaacggcaaagccgtaaaacccaacgttaaacgaagaagctgtatatg	SL1344_RS13670	SL1344_2622		-	SL1344_RS13670 // SL1344_RS13665	ribosomal large subunit pseudouridine synthase D	enzyme-directed rRNA pseudouridine synthesis // rRNA processing // RNA modification // pseudouridine synthesis		rRNA pseudouridine synthase activity // isomerase activity // pseudouridine synthase activity // RNA binding	GO:0000455 // GO:0006364 // GO:0009451 // GO:0001522		GO:0120159 // GO:0016853 // GO:0009982 // GO:0003723			T_RS13305	rluD	STM2662	SEEPA511_RS05965	STM474_RS13670	translation
2502830	18AFOY2C	P12B7	P12B7	P12B7_P12	SL1344_RS13850	0.0691846	2	B7	12			0		gccaaacagccaggcctcgccatctttgaggataacgtaactgtcgccgatattggcttttcctgcgcgcagagattttacttcccagccttgcagggcgagaccagcctcgaactcttcttcgataaagtattcgtgccgggcgcgcttattcagcgcgatggtggctgagcccggtttatgtgcttttttcttcgtcataagtgtcgtgaattcataggtaatctgatatcgaaaacaccccattacgtcctgatgaggtgcaaaaatctatcttagcatgagttgggctatgcacgcacaattaaggcatgacggttggggacagcattttttttactcgctgataagtg	SL1344_RS13850	SL1344_2659		-	SL1344_RS13850 // SL1344_RS13845	ubiquinone-binding protein									T_RS13415	yfjG	STM2687	SEEPA511_RS05845	STM474_RS13850	virulence
2502875	18AFO2HC	P12B8	P12B8	P12B8_P12	SL1344_RS14315	0.358198	2	B8	12			0		tgccagccagatatctaagtaacttagtccgctctggatactgtcccgcaggcgtggggagatgcggattctatgcctagacacacatttgctcactgtctgctggtaatattgcagaagttactgcagacatgcacgaactgaatctgaaatagtatctgaagaacgtctgcatctaactccaagctaactattcctaatttcactgcttaacctgccgctatgtcctacaacagacaacaattacctaagagtcttttccacgccccattgtaagtatcccgcataatcgtgccattcacatttagagatcctccggcataatcaatctgccaacaaaggagatcgctatg
2502894	18AFO22C	SL1344_2770	SL1344_2770	SL1344_2770_P12	SL1344_RS14425	0.264201	2	B9	12			0	WP_000744413.1	gccgttgcaccacctccagtccatccattcccggcatattgatatccagcaccgccagcgcgtacatttcactgtgcagaagatggtcagccgccaggccgtcaaatacgcagtccacggcaaagccgttttgcaccagcgctttctccagccagtgagccagctcacggttatcttctgccaataagagacgcatatcacatcctgtaaagtttctgccgcattgaaagggaattgaaaggttattgttttaacaatcacgcaaccgaactgctacatgtcggctcacataatcacaaaaatcttcttccgaacctgaaaaatccggacgtccggcgtgaggataaaaaatg	SL1344_RS14425	SL1344_2770		+	SL1344_RS14435 // SL1344_RS14430 // SL1344_RS14425	tripartite tricarboxylate transporter substrate binding protein			transporter activity			GO:0005215			T_RS13630	STM2786	STM2786	SEEPA511_RS05505	STM474_RS14425	transport
2502920	18AFO3UC	csrA SL1344_2806	csrA	csrA_P12	SL1344_RS14635	0.705171	2	B10	12			0	WP_000906486.1	tgggcggtaagggtggcggtcgtccggacatggcgcaagccggtggtacggatgcggcagctctgcctgcagcgttagccagtgtacaaggctgggtcagcgcaaaattgcaataattataagcgttcgttggcgccgcagcccgtgctgcggcgtttacgtcaacgctatcgacaacgataaagtcaggttgaagttttgtatatcggctaaacttaggtttaacagaatgtaatgccatgactgcttacacctaaggtgtttgtcatcgcttactttttggcgttatatgatggataatgccgggatacagagagacccgactcttttaatctttcaaggagcaaagaatg	SL1344_RS14635	SL1344_2806	csrA	-	csrA	carbon storage regulator	positive regulation of translational initiation // negative regulation of translational initiation // regulation of translation // mRNA catabolic process // regulation of carbohydrate metabolic process	cytoplasm	mRNA 5'-UTR binding // RNA binding	GO:0045948 // GO:0045947 // GO:0006417 // GO:0006402 // GO:0006109	GO:0005737	GO:0048027 // GO:0003723			T_RS13840	csrA	STM2826	SEEPA511_RS05290	STM474_RS14635	various metabolism
2502944	18AFO4MC	prgH SL1344_2854	prgH	prgH_P12	SL1344_RS14880	0.0549407	2	B11	12	CONFIRM	230403	0	WP_000450192.1	tgatgactattacttacaaaggttacattttccatattatccctttgttgatgttattttaatgttccttactggtatcctactgaaaaaatctgagttgtaaatgctctttattagcgtgtgttggcaatggtctgattgttacaccaaaagaacccaaatttgggtaatttatctacagtagtttaagccccaatggggatgatggttcttttaatatgtgttgagacgcattatacagaataaattgattttatttctcacttttcattctattttcatcaggaatccctgtgtcctgtgcggtaatctgctgctatcgagaacgacagacatcgctaacagtatatatg	SL1344_RS14880	SL1344_2854	prgH	-	prgH // prgI // prgJ // prgK	type III secretion system inner membrane ring protein PrgH		integral component of membrane // membrane			GO:0016021 // GO:0016020				T_RS14085	prgH	STM2874	SEEPA511_RS05030	STM474_RS14880	virulence
2502959	18AFO43C	P12B12	P12B12	P12B12_P12	SL1344_RS15055	0.0316385	2	B12	12			0		tacgtaggtttttttcgtcaaactggcttttaccccgaaaccagcaggagcttctctgtggtcatcgaaaacagtgtagagtttttgagctgggttagcttcgaaaacgatttttccagagcgactgagtgcaggcttaacattgatacttaacttgttgataatgaaaggctggctgagagttgttttcaaagtatcacccctgttgtagtccaggaatgatgagaatgtaacctgtcacattttaggctacaggtgagctacaaatttatgggtttatgtgagtttataagggttttacctggggccacatgagcacttgaaagaataaaaaaacgagtaaaatcaatatg	SL1344_RS15055	SL1344_2888	mutS	+	mutS	DNA mismatch repair protein MutS									T_RS14255	mutS	STM2909	SEEPA511_RS04860	STM474_RS15055	DNA replication or repair
2501843	18AFNZ7C	ycfR SL1344_1151	ycfR	ycfR_P12	SL1344_RS05990	0.459086	2	C1	12			0	WP_000800159.1	agccgtgctgccagaagagagtcatggccttatcaagcgcggcttccctgtcgaacacttttggtcggccacggcttttcttcgcgcaactcgtggtatccgttgtcatgatgccgttgtacctgtttaaagagcggtctctctattataaaaacaaaccacttctggctccagagtattcattagaaaaataaatcaattctattcacatgaaaaataacatctttataaattatataacgatcattataaaaagaggttgacgtgtgatgtagatcacatctatgattaacttatcgatcgttaagttaatgcttacgacacccattcatctgctaaaggtcatcactatg	SL1344_RS05990	SL1344_1151		+	SL1344_RS05990	outer membrane protein									T_RS08685	ycfR	STM1214	SEEPA511_RS10755	STM474_RS05990	hypothetical
2502543	18AFOP3C	oafA SL1344_2208	oafA	oafA_P12	SL1344_RS11465	0.148871	2	C2	12			0	WP_000639473.1	taaagtttttcaatatccgccatagttacgttttgatcgcgctgtggcggattttcattttcgtaaacgttcccttttcccattctcaaaatttacagggtgcgattgcgaatgtgtccggtaccgcttaatcctgaactcctctccatctatgcaaaccagcaatgagtcgtcgcgtggcgaaacggacgtatcaataaccagcaagatgcgctggtcagtgaccttctttgatgtagttgatgtagttgatgtaacaggtcaattttaggtgacgacttttataaaaaagtctatcatccattatcttaatttcgtcttgtgtggcaccttggaattataggtaaaaaatg	SL1344_RS11465	SL1344_2208		+	SL1344_RS11465	acyltransferase		integral component of membrane // membrane	acyltransferase activity, transferring groups other than amino-acyl groups // acyltransferase activity // transferase activity		GO:0016021 // GO:0016020	GO:0016747 // GO:0016746 // GO:0016740			T_RS02365	oafA	STM2232	SEEPA511_RS16900	STM474_RS11465	LPS
2502656	18AFOTMC	yfeA SL1344_2378	yfeA	yfeA_P12	SL1344_RS12370	0.814396	2	C3	12			0	WP_001112946.1	gcatgcaagaggtcagcggttcgatcccgcttagctccaccaaatttactcccgataaatttggcgtatacgtaaaagcactatggggctatagctcagctgggagagcgcttgcatggcatgcaagaggtcagcggttcgatcccgcttagctccaccaacattcaaaccctcgctgaaaagcgggggtttttgctttttgtcacaaaatttatggcctctgatctgctcttcaggtgcgtttgtttgccgctgcttttgcggtcaatatgagcttttgttagattgcttcataatgcgaatatacttattattcatgcgccttatataatgatgtgagcattaaagcaatg	SL1344_RS12370	SL1344_2378		-	SL1344_RS12370	sensor domain-containing phosphodiesterase		plasma membrane // integral component of membrane // membrane			GO:0005886 // GO:0016021 // GO:0016020				T_RS02265	yfeA	STM2410	SEEPA511_RS16995	STM474_RS12370	cidiGMP
2502750	18AFOWKC	cadC SL1344_2519	cadC	cadC_P12	SL1344_RS13105	0.456854	2	C4	12			0	WP_001187150.1	gctgatggatttaagcaaactggaagccgcgatcagcgatccagcaatgcagttctatctttgcggcccggtaggctttatgcagtttgccgcaaaacaactggtttcacttggcgtgaataacgaaaacattcattacgaatgcttcggcccgcataaagtgctgtaattgcaacaaatcctctgaaaaaacgggcgttatcgttaaggcgaacgcccgttttcctccccgttcccctgcttattgcgctgctttttatgcctttcttttacaaaaaaggggaataaaaaaagtctgtgcaaatcgtgttattattaacgtttgacttagctcgttagggcatctttttatg	SL1344_RS13105	SL1344_2519		+	SL1344_RS13105	transcriptional regulator CadC	regulation of cellular macromolecule biosynthetic process // regulation of transcription, DNA-templated // phosphorelay signal transduction system	integral component of membrane // membrane	DNA binding	GO:2000112 // GO:0006355 // GO:0000160	GO:0016021 // GO:0016020	GO:0003677			T_RS01510	cadC	STM2557	SEEPA511_RS13105	STM474_RS13105	Amino acid metabolism
2502793	18AFOXVC	srmB SL1344_2607	srmB	srmB_P12	SL1344_RS13575	0.0306539	2	C5	12			0	WP_000219174.1	cgtcaataggcacattgtcatccgtccgctgcgccagcattaacgccagcagaccgcttccagtaccgatatccagaattcgctttacatccgcgaccggcgcccacgccccgagtaaaataccgtcagttcccactttcatcgcacaccgatcgtgtgcgacaaaaaactgtttaaacgtaaatccgttacgacgaagaacggagccagactgagacatgtaaaaacaaccttgcaaaaaaacggcgacagcgccgggtgaaaacaatacctgagaagggatatccatacaaacagatgaagattgcggccgtaacgtctataatcagcgccccacacagaggtagaacatg	SL1344_RS13575	SL1344_2607		+	SL1344_RS13575	ATP-dependent RNA helicase SrmB	ribosome biogenesis // ribosomal large subunit assembly	cytoplasm	ATP-dependent activity, acting on DNA // RNA binding // ATP hydrolysis activity // RNA helicase activity // hydrolase activity // ATP binding // helicase activity // nucleic acid binding // nucleotide binding	GO:0042254 // GO:0000027	GO:0005737	GO:0008094 // GO:0003723 // GO:0016887 // GO:0003724 // GO:0016787 // GO:0005524 // GO:0004386 // GO:0003676 // GO:0000166			T_RS01345	srmB	STM2643	SEEPA511_RS17910	STM474_RS13575	translation
2502808	18AFOYEC	yfiO bamD SL1344_2623	yfiO	yfiO_P12	SL1344_RS13675	0.0330826	2	C6	12			0	WP_000197660.1	ttcgtcgatctccgcatcaatagccacccgctcgccacctaacactttttcttttggcttatcgcaaagttgaccattgaccaacacgcgctgattcaaaatccattcttttatacgcgaacgtgaataatccgggaacatttcggccaaagcctgatctaagcgttgaccgagttggttttcggagaccgttgcggtgagttgtactcgttgtgccatatacagcttcttcgtttaacgttgggttttacggctttgccgtttaatatagtgtgctattgtagctggtcttaaccgggagcaggaacagagaatctcccgtaaaacattttgaggaaagtcaaaacgtcatg	SL1344_RS13675	SL1344_2623		+	SL1344_RS13675	outer membrane protein assembly factor BamD	protein insertion into membrane // Gram-negative-bacterium-type cell outer membrane assembly	membrane // cell outer membrane		GO:0051205 // GO:0043165	GO:0016020 // GO:0009279				T_RS13310	yfiO	STM2663	SEEPA511_RS05960	STM474_RS13675	Chaperone
2502844	18AFOZIC	P12C7	P12C7	P12C7_P12	SL1344_RS14045	0.0366271	2	C7	12			0		agggaatctgtatgcgcattgaaataatgatcgataaagagcagaagattagccagtctacactggacgcccttgaatccgagctttaccgtaatttgcgccctctgtatcccaaaacagcaattcgtatccgcaagggcagtgccaacggcgttgagttgagcgggttaaaactggatgaagatgaaaagcgagtgatggaaatcatgcagcaggtctgggaggacgacagctggctgcactaaggaacgttgccagcgtaagaatttaaatccttgcactggcaaggttgaacaacgagcaaggcgaggctttagtgagcattttttgatctaagtttatttacatatatg	SL1344_RS14045	SL1344_2698		-	SL1344_RS14045	hypothetical protein									T_RS14045			SEEPA511_RS14045	STM474_RS14045	hypothetical
2502881	18AFO2NC	hin SL1344_2757	hin	hin_P12	SL1344_RS14350	0.0362333	2	C8	12			0	WP_000190912.1	tgttgatttcgttcagcgcgccttcagtggtctgcgcaatggagataccgtcgttagcgttacgggaagcctgagtcagacctttgatgttcgcggtgaaacggttagcaatcgcctgacctgccgcatcgtctttcgcgctgttgatacgcagaccagaagacagacgctcgatagcggtgcccagtgcggactgggatttgttcaggttattctgggtcagcagcgacagactgttagtgttgattacttgtgccataaaattttccttttggaaggtttttgataaagcaatcctccatgagaaaagcgactaaaattcttccttatctgatgtaaaggagaaaatcatg	SL1344_RS14350	SL1344_2757		+	SL1344_RS14350	DNA-invertase Hin	DNA integration // DNA recombination	integral component of membrane // membrane	DNA binding // DNA strand exchange activity	GO:0015074 // GO:0006310	GO:0016021 // GO:0016020	GO:0003677 // GO:0000150			T_RS06865	hin	STM2772	SEEPA511_RS20370	STM474_RS14350	Flagella
2502895	18AFO23C	P12C9	P12C9	P12C9_P12	SL1344_RS14440	0.34927	2	C9	12			0		ccagtgttacgtctgctccgtaaacacagccgtaaaccgcaggttgacgccggttaattgactgctgaaatacgttgtacttgtccggcctacgcgctcatgtgtcaggccgggcaaccccgccagcatcactttccccataacgctctcattttacaccccttcttgccgttgtcaggctcgtggcgccgttaacctcaccctttgcattgttaaatatttgttgtttttgatcacaataattaaacaaaagcggttatttcatacgcgttcctggaaaatgtcgatatttttaatttatggctacgaaatgagcatcgccatgtctccctgaccatctaccgagaggaatg	SL1344_RS14440	SL1344_2773		+	SL1344_RS14455 // SL1344_RS14450 // SL1344_RS14445 // SL1344_RS14440	protein CsiD	L-lysine catabolic process		glutarate dioxygenase activity // dioxygenase activity // oxidoreductase activity, acting on paired donors, with incorporation or reduction of molecular oxygen, with 2-oxoglutarate as one donor, and the other dehydrogenated // oxidoreductase activity // ferrous iron binding // metal ion binding // iron ion binding	GO:0019477		GO:0106343 // GO:0051213 // GO:0050498 // GO:0016491 // GO:0008198 // GO:0046872 // GO:0005506			T_RS13645	STM2789	STM2789	SEEPA511_RS05490	STM474_RS14440	stress response
2502922	18AFO3WC	recA SL1344_2809	recA	recA_P12	SL1344_RS14650	0.087	2	C10	12	CONFIRM	230905	0	WP_000963150.1	tcagcgaacccgtagtggtcgaaatggcgatcggggcgctgaaggccgctcgcgccgattttgctgtcgctattagcgggattgccgggccggatggcggcagtgaagaaaagccggttggtacggtgtggtttgctttcgccagcgtcagtggagaagggattacgcgtcgggaatgcttcagcggcgaccgtgaatcggtgcgtcgacaggcgacgacatacgcgctacaaaccctgtggcaacaatttctacaaaacacttgatactgtatgagcatacagtataattgcttcaacagtacgaattcactatccggttcaataccaagttgcatgacaggagtaataatg	SL1344_RS14650	SL1344_2809	recA	-	recA	DNA recombination/repair protein RecA	response to stimulus // SOS response // cellular response to DNA damage stimulus // DNA recombination // DNA repair // DNA metabolic process	cytoplasm	ATP-dependent DNA damage sensor activity // ATP-dependent activity, acting on DNA // ATP binding // single-stranded DNA binding // damaged DNA binding // DNA binding // nucleotide binding	GO:0050896 // GO:0009432 // GO:0006974 // GO:0006310 // GO:0006281 // GO:0006259	GO:0005737	GO:0140664 // GO:0008094 // GO:0005524 // GO:0003697 // GO:0003684 // GO:0003677 // GO:0000166			T_RS13855	recA	STM2829	SEEPA511_RS05270	STM474_RS14650	DNA replication or repair
2502945	18AFO4NC	hilD SL1344_2855	hilD	hilD_P12	SL1344_RS14885	0.0394496	2	C11	12			0	WP_000432699.1	gggcttgttatcgtcttctcttttgatgtttccatatatactgttagcgatgtctgtcgttctcgatagcagcagattaccgcacaggacacagggattcctgatgaaaatagaatgaaaagtgagaaataaaatcaatttattctgtataatgcgtctcaacacatattaaaagaaccatcatccccattggggcttaaactactgtagataaattacccaaatttgggttcttttggtgtaacaatcagaccattgccaacacacgctaataaagagcatttacaactcagattttttcagtaggataccagtaaggaacattaaaataacatcaacaaagggataatatg	SL1344_RS14885	SL1344_2855		+	SL1344_RS14885	transcriptional regulator hilD	regulation of transcription, DNA-templated		sequence-specific DNA binding // DNA-binding transcription factor activity // DNA binding	GO:0006355		GO:0043565 // GO:0003700 // GO:0003677			T_RS14090	hilD	STM2875	SEEPA511_RS05025	STM474_RS14885	virulence
2502963	18AFO47C	ygbI SL1344_2898	ygbI	ygbI_P12	SL1344_RS15105	0.0332139	2	C12	12			0	WP_000613185.1	cacaagccccttcagcgagcagattcgcgcacgcttgcgggttaagatcggccccccatgtggaaagcccggcgcgcaggcatgaacgcgcagcgcccattcccattgagccaagccccacaatgccgacatgaaaatcggttcctgttgtcattatcactccatgttaatttacgtgatattatgttttgttatgtgaatataggcgtttttgtaaacaattgcggtgagttgtttcacaaaaaataacaaaatgtgttattttttgtgaaggcaatcctcatagaacttcacacgctgtgacgagaaatcgcgtaaaatcgcgacaggactaaagaaaggagcagacgttg	SL1344_RS15105	SL1344_2898		+	SL1344_RS15105	DeoR/GlpR transcriptional regulator	regulation of transcription, DNA-templated		DNA-binding transcription factor activity // DNA binding	GO:0006355		GO:0003700 // GO:0003677			T_RS14305	ygbI	STM2919	SEEPA511_RS04810	STM474_RS15105	hypothetical
2502229	18AFOGBC	cls clsA SL1344_1670	cls	cls_P12	SL1344_RS08690	0.454097	2	D1	12			0	WP_000206886.1	cctgttgggcaccgcatacggtgccctttctggctcacacaccgtgaatcgcaaagagtaatgaattacgctgacgattaaagatgcatttcctgatggtatggatacgcatattacggcgtgattgcccttcaagccaacgcgctttacggcggctcgcctgacgtagcattcgccagcgccccacttccgttctactacgcttcatgtttacgactctcactgtaacagaagcgccattataccccctcgccggatgcagaccagcgcttttcccgtgtttttatttgccatgtgaatcctgacgcgtaaactcttaacaacacgctttctaaaggatttttaaagttatg	SL1344_RS08690	SL1344_1670	cls	+	SL1344_RS08695 // cls	cardiolipin synthase A	organophosphate metabolic process // cellular biosynthetic process // cardiolipin biosynthetic process // phospholipid biosynthetic process // lipid metabolic process	integral component of membrane // membrane // plasma membrane	phosphotransferase activity, for other substituted phosphate groups // transferase activity // cardiolipin synthase activity // catalytic activity	GO:0019637 // GO:0044249 // GO:0032049 // GO:0008654 // GO:0006629	GO:0016021 // GO:0016020 // GO:0005886	GO:0016780 // GO:0016740 // GO:0008808 // GO:0003824	cardiolipin biosynthesis I	PWY-5668	T_RS08410	cls	STM1739	SEEPA511_RS13400	STM474_RS08690	lipid metabolism
2502555	18AFOQHC	napF SL1344_2231	napF	napF_P12	SL1344_RS11615	0.03	2	D2	12			0	WP_000228070.1	tcatattatctattaatctgtatttactcatattttcaagattattaataaaatagcgtctttttatatagtggaatattctgatattgataatgtaaatgaaattatcagctattagtggttttcgttatataaatatctatataactcattgaaatgtgagaaaaagcacgtttacgggtctttacccggcactcttttgatccggcaacagcatttacctctatcggggtatgcatctcttacacatcctgaaatatcttatttacaaaaacaactactcataaattgtacggtttttattggtattcactccctatggaagcgtgtcgttatggaagggcgatatcatg	SL1344_RS11615	SL1344_2231	napF	-	napF // SL1344_RS11610 // SL1344_RS11605 // SL1344_RS11600 // SL1344_RS11595	ferredoxin-type protein NapF		cytoplasm	4 iron, 4 sulfur cluster binding // iron-sulfur cluster binding // metal ion binding		GO:0005737	GO:0051539 // GO:0051536 // GO:0046872			T_RS03060	napF	STM2261	SEEPA511_RS16195	STM474_RS11615	Energy generation
2502690	18AFOUOC	ypfG SL1344_2439	ypfG	ypfG_P12	SL1344_RS12710	0.319798	2	D3	12			0	WP_001270671.1	gctttatatgtcgccaggcggcgtcacggagctgattcatttcttcattgccgaatatcatgatagcgagcgtgccagcatcggcggcggcgtggaggacgaagagattgaggtgcttgaactaccgttttcccgggcgctggaaatggtgcgctcaggcgagattcgggacggtaagaccgtgttattgcttaactatttacagacgtctcatctaatggactgaaaaaaaagaaatatatttctttacacaaaaaagaccaatccgataaatctgattgagaaccctgaggcgcgcaaggaagataccgccttagctgtgttgttctgaatctggggttgttccgttcatg	SL1344_RS12710	SL1344_2439		-	SL1344_RS12710	DUF1176 domain-containing protein									T_RS01930	ypfG	STM2476	SEEPA511_RS17295	STM474_RS12710	hypothetical
2502754	18AFOWOC	glnB SL1344_2523	glnB	glnB_P12	SL1344_RS13125	0.03	2	D4	12			0	WP_000717694.1	ccaactggtcaacgtcattgaacaatgcgtggcgttaacttcttcgccggtgatcagcgatgcgttggtcgagcaggcgctggaaggcgaaaacaccgcgctgccaacttttgccgaagcgcgaaaccaatttgaactgaactatctgcgcaagttactgcaaattaccaaaggtaacgtgacgcacgcggcaaggatggcggggcgcaaccgcacggaattctataagctactctcccgtcacgaactggatgcgaatgatttcaaagagtagttttcatgccgtaaagtagcgcgaaatatgttacgtttaaccgatcaaaacacaggcgaccttttcaaggaatagcatg	SL1344_RS13125	SL1344_2523		-	SL1344_RS13125	nitrogen regulatory protein P-II 1	regulation of catalytic activity // regulation of nitrogen utilization		enzyme regulator activity	GO:0050790 // GO:0006808		GO:0030234			T_RS01490	glnB	STM2561	SEEPA511_RS17750	STM474_RS13125	Nitrogen
2502797	18AFOXZC	ung SL1344_2611	ung	ung_P12	SL1344_RS13595	0.12255	2	D5	12			0	WP_000179978.1	gcggctttagtaatctggatacctgtaatcatgtgatgcctccccaggcaaaattatttgatttcggtcggcctaatcccggccaattggtaaaaccattgttgcttgagtgtatatatacccttcgatcacccttcattctttgatttaaatcaataaaaaccacaccacaaaaagggtgatgaagggaatttattgttttacatcaacttacaccattcagacctataaactttttacataaattttcaactatcttttgtaggtaaccgtttttgtagcacgcaggattttgcactgcagaaagaagcagttaagctaagggaactggaaattcgcaggagagcgagatg	SL1344_RS13595	SL1344_2611		+	SL1344_RS13595	uracil-DNA glycosylase	nucleic acid metabolic process // metabolic process // cellular response to DNA damage stimulus // base-excision repair // DNA repair	cytoplasm	hydrolase activity, acting on glycosyl bonds // hydrolase activity, hydrolyzing N-glycosyl compounds // hydrolase activity // uracil DNA N-glycosylase activity	GO:0090304 // GO:0008152 // GO:0006974 // GO:0006284 // GO:0006281	GO:0005737	GO:0016798 // GO:0016799 // GO:0016787 // GO:0004844			T_RS01325	ung	STM2647	SEEPA511_RS17930	STM474_RS13595	DNA replication or repair
2502819	18AFOYPC	SL1344_2644	SL1344_2644	SL1344_2644_P12	SL1344_RS13780	0.0391871	2	D6	12			0	WP_000416621.1	ccagtatgtgtatcgggctttaagcgtgtcatagacgagcagtcatggctaatcagcaaagtaacacacaatctgaataatagtggcttcacgacggggttagagcttgaggttaagctctccgatgttggctatgagtcactgttagaaaactgacgaagtgttactaatgctttaaggctgcattaacctccatagttcgacatgtcctttgactctagaacacattagccatccccgctattgcggggattttttatagtaaaaagtcatcgatcacattcaagaattgatatctatcagataattagtagattattttaaacatcgttaaatgcaatggtctcgcaatg	SL1344_RS13780	SL1344_2644		+	SL1344_RS13780	hypothetical protein									T_RS13780			SEEPA511_RS13780	STM474_RS13780	hypothetical
2502845	18AFOZJC	SL1344_2700	SL1344_2700	SL1344_2700_P12	SL1344_RS14055	0.0389245	2	D7	12			0	WP_001154443.1	tacaaacagaatatttcggagcagtagcgcctgcagctcaaggcagaactgagttccagaggctttgatgtaagcaatgcggaagtggatctgcttctgcgtggcggcagtattccatccggggctgggttacgtattttttaacgaaaccagcggctgcaggaagatgatagatggcggcagtggtacggctgacgcgggttaataacttatgctgttattgatcggtgtcagggctatctaattgacagataaaaagagttttacatttctaactttctaatatactgtaattataaacagtggttatatatacagtattgtgttccgtggcagtgaaaggagggaagatg	SL1344_RS14055	SL1344_2700		-	SL1344_RS14055 // SL1344_RS14050	hypothetical protein									T_RS22030	STM2728	STM2728	SEEPA511_RS05665	STM474_RS14055	hypothetical
2502883	18AFO2PC	iroB SL1344_2758	iroB	iroB_P12	SL1344_RS14355	0.03	2	D8	12			0	WP_001221110.1	caacgtgttatcaatactactccctacgtttcccgttaccttgctgtcggtacgtttacctcattgtctgaaaggttatttgcgaagttatcattaataatccacgggcgtctggtatgcgaatccagttccccaatcctggcgctttgcctgtgcgaccatacgcgcgtaaataagcctgaaaccaaacttcaccgcttaacgctctcatctttcccgatttttacgcaaaaaatcatcacatgatcaagtgtcatattagttattgcattttacaaatgatattggtaattattatcattctcattaacgacttgttcgatttatgacgtggagagagaggatttctcatg	SL1344_RS14355	SL1344_2758		+	SL1344_RS14355	glycosyl transferase	antibiotic biosynthetic process		hexosyltransferase activity // UDP-glycosyltransferase activity // transferase activity	GO:0017000		GO:0016758 // GO:0008194 // GO:0016740			T_RS13560	iroB	STM2773	SEEPA511_RS05575	STM474_RS14355	Iron
2502899	18AFO27C	yqaE SL1344_2780	yqaE	yqaE_P12	SL1344_RS14475	0.303191	2	D9	12			0	WP_000508175.1	cgacgtcgcggaggggcttagcccggtaatgcgcgccagttcgcctgcgctggtttttggcgaaccgcaaagcatacataaaatcagtaatctttttgggtggctcatcgctttgagcagggccgccgcctgttctgcgctggcctgaagttgttcaagctctgtcatagttatttaagtattttctaaatttagttaattctaaaataaacatcaacctaatgccagcgtaaagagcgtaaaggagggtaaaagcgcggcgcgcgactggcaggctcaggtaaactgactatgcttagagataaaatctctttttaaacaatgactaattttgcttgtatggagtgtatatg	SL1344_RS14475	SL1344_2780		-	SL1344_RS14475 // SL1344_RS27155 // SL1344_RS14470	YqaE/Pmp3 family membrane protein		integral component of membrane // membrane			GO:0016021 // GO:0016020				T_RS13680	yqaE	STM2796	SEEPA511_RS05455	STM474_RS14475	hypothetical
2502925	18AFO3ZC	mltB SL1344_2811	mltB	mltB_P12	SL1344_RS14660	0.17283	2	D10	12			0	WP_000476820.1	gcggaagaatacctgtcaccataccggtaaacacctctccgcctttctggaataacccgatgaaccactccgcaccatgtgtaatggtttcgatcattgttctctcctgtagggtttttagttttcttgctaatttcctgttcattgtaatcatgttgaaagatttaaaagtgttattgtgatcgcaaaataaaagaaaaatattttaaattgaaagattgtgggagtgagggagcgtatacaaactgaaaagaggagaaaggtgatttattctcttgtgccgcttccttgtgcggcgggggatgctttaccatacttctccctggctgaatttgtttaatggatgtctcatg	SL1344_RS14660	SL1344_2811		-	SL1344_RS14660	murein transglycosylase B									T_RS13865	mltB	STM2831	SEEPA511_RS05255	STM474_RS14660	Peptidoglycan
2502949	18AFO4RC	sicA SL1344_2865	sicA	sicA_P12	SL1344_RS14940	0.0302601	2	D11	12	CONFIRM	230403	0	WP_000386309.1	gcactggccgtccgcgcctatgcggagaaggttggcgtacctgtgatcgtcgatatcaaactggcgcgcagtcttttcaaaacccatcgccgttatgatctggtgagtctggaagaaattgatgaagttttacgtcttctggtttggctggaagaggtagaaaacgcgggcaaagacgttattcagccacaagaaaacgaggtacggcattgagccgcgtaaggcagtagcgatgtattcattgggcgttttttgaatgttcactaaccaccgtcggggtttaataactgcatcagataaacgcagtcgttaagttctacaaagtcggtgacagataacaggagtaagtaatg	SL1344_RS14940	SL1344_2865	sicA	-	sicA // sipB // sipC	type III secretion system translocator chaperone SicA									T_RS14145	sicA	STM2886	SEEPA511_RS04970	STM474_RS14940	virulence
2502964	18AFO5AC	SL1344_2899	SL1344_2899	SL1344_2899_P12	SL1344_RS15110	0.0420096	2	D12	12			0	WP_000423344.1	ataatctgccagggcggctacctcagcgggcgtgtagggcgtctccagttcaatagtggttttcgcccactttgacattaccagatgcgtttcaacatcaggtatcgcccgcaatgcctggagtagctcgacgccaagcggcgcgccggtcgcaccggtcatccccacaatcaatctcatttcttacctcaaatatcgttcgtatacgaacattttgatcaaaatacgcccacacggcctttgcgacaagatcgctcccgacgcctgcgcacgtttagctaaagcattcgtcattaaaaaaccgtgcataagtcgttatgatagaaaaagttaatttatccggagcgctcatg	SL1344_RS15110	SL1344_2899		-	SL1344_RS15110	MarR family transcriptional regulator	regulation of cellular macromolecule biosynthetic process // regulation of transcription, DNA-templated		DNA-binding transcription factor activity	GO:2000112 // GO:0006355		GO:0003700			T_RS14310	STM2920	STM2920	SEEPA511_RS04805	STM474_RS15110	hypothetical
2502303	18AFOILC	proQ SL1344_1775	proQ	proQ_P12	SL1344_RS09220	0.446877	2	E1	12			0	WP_000431401.1	gaataaggttcaacgtattgatgatgttcatgcgtttgacggccatattgcctgtgatgccgccagcaacgccgaaattgtgctgcctgtcacggttggcgaacggattatcggcgtgctggatatagatagcacggcgtttggccgttttaccgaagaagatgaacacggcctgcgtacgctggtcgcacagcttgaaaccgtgcttgcaacgacggattacaaaaaattctttgcgagcgtcgcaggataatcaacggataacgtagcaattactgatggcgtcattataatgacgcctgttcatgcctgctgcttgttggctacgtccgttgtaatcaggaaatttcatg	SL1344_RS09220	SL1344_1775		-	SL1344_RS09220 // SL1344_RS09215	RNA chaperone ProQ	post-transcriptional regulation of gene expression	cytoplasm	RNA strand-exchange activity // RNA strand annealing activity // RNA binding	GO:0010608	GO:0005737	GO:0034057 // GO:0033592 // GO:0003723			T_RS05270	proQ	STM1846	SEEPA511_RS13965	STM474_RS09220	Chaperone
2502556	18AFOQIC	eco SL1344_2232	eco	eco_P12	SL1344_RS11620	0.369488	2	E2	12			0	WP_000781589.1	ttatgagtagttgtttttgtaaataagatatttcaggatgtgtaagagatgcataccccgatagaggtaaatgctgttgccggatcaaaagagtgccgggtaaagacccgtaaacgtgctttttctcacatttcaatgagttatatagatatttatataacgaaaaccactaatagctgataatttcatttacattatcaatatcagaatattccactatataaaaagacgctattttattaataatcttgaaaatatgagtaaatacagattaatagataatatgaatgtgttaatctgttgtcagtgaataccgaaaacagcagaaaggaaatactgtgaacaatcaaatg	SL1344_RS11620	SL1344_2232		+	SL1344_RS11620	ecotin	negative regulation of endopeptidase activity // negative regulation of peptidase activity	periplasmic space	peptidase inhibitor activity // serine-type endopeptidase inhibitor activity	GO:0010951 // GO:0010466	GO:0042597	GO:0030414 // GO:0004867			T_RS03055	eco	STM2262	SEEPA511_RS16200	STM474_RS11620	protein processing
2502711	18AFOVDC	SL1344_2468	SL1344_2468	SL1344_2468_P12	SL1344_RS12855	0.0894017	2	E3	12			0	WP_000075924.1	ttaaattgatgatgagatatacatcacacgatagtcatcgattgtaattattaaacaaaagtaacatttgatttaagtcaattattacctttctcctgcagcctttattcgcctttttattctttgttatcattaatttattattaatgtaaatactaaaattatcttccataacaatataagataaatcaactgacgcaattttacattaagaggaattgaccatcggttcgcagtatgccttaatgtagagtgaacgcaggcttgttacgttcttcgccttgataatacccttgaagaacccagcctgatcccgcccatatcgctgggccaacgttaaggaaccctttgtg	SL1344_RS12855	SL1344_2468		+	SL1344_RS12855	DUF2633 domain-containing protein									T_RS01775	STM2506	STM2506	SEEPA511_RS17455	STM474_RS12855	hypothetical
2502760	18AFOWUC	lepA SL1344_2545	lepA	lepA_P12	SL1344_RS13235	0.504312	2	E4	12			0	WP_000790154.1	cctaataccgatcgtttaagaagctgttagccgattcagcaacatggagaatttgaagacaatccggtgggatggattaccgcagtcacgttgtctgcaagaacgtgactgcggtaggccggctgctgtttagtcaggactgactgtaaccgtgtttataggtttatagatcgtatagacctctattgtgatgtaacatcgtatgttgatcagcagatcgtatgctgacgatttcaaagctacagtgtaatatgcacgccagtcgttgatggggtagttattgtggaatgtccaccgctgtgtccatcaagaaaaatttatcagcatagcgagttgaaaaattcatatttatg	SL1344_RS13235	SL1344_2545		-	SL1344_RS13235 // SL1344_RS13230	elongation factor 4	positive regulation of translation // translational elongation // translation	membrane // plasma membrane	ribosome binding // hydrolase activity // GTP binding // GTPase activity // translation elongation factor activity // nucleotide binding	GO:0045727 // GO:0006414 // GO:0006412	GO:0016020 // GO:0005886	GO:0043022 // GO:0016787 // GO:0005525 // GO:0003924 // GO:0003746 // GO:0000166			T_RS01380	lepA	STM2583	SEEPA511_RS17865	STM474_RS13235	translation
2502798	18AFOX2C	yfiF SL1344_2612	yfiF	yfiF_P12	SL1344_RS13600	0.031179	2	E5	12			0	WP_000997368.1	caacagtttgtccagcgtttcgccggtcgcattaatgacttctccgtcaaacaactcatgaccgcagcgtccacattttgccgcatcctgaagccgatcgtcggggatgcggttaatggcctgacaatgggtacaaacggtgttcatagctaacctctgaatacgtcggaagacgtcccgctacgcgcgggatgtttctataatgttacatattatcgaggagtctgtgctaaacaacaatgtgttttattcaatgagtacaatagtcgcaagcttttaaacgaaatcatggctaaccggatgcacatcgggtaatcttcgcgcttcgcgcagcgctggtggagaaaagcatg	SL1344_RS13600	SL1344_2612		-	SL1344_RS13600	tRNA/rRNA methyltransferase	methylation // RNA processing // RNA methylation	cytoplasm	transferase activity // RNA methyltransferase activity // methyltransferase activity // RNA binding	GO:0032259 // GO:0006396 // GO:0001510	GO:0005737	GO:0016740 // GO:0008173 // GO:0008168 // GO:0003723			T_RS01320	yfiF	STM2648	SEEPA511_RS17935	STM474_RS13600	RNA processing
2502823	18AFOYTC	rps16 rpsP SL1344_2649	rps16	rps16_P12	SL1344_RS13800	0.03	2	E6	12			0	WP_000256453.1	gaaggggatgatgccgccaggcttcccgggtagataaatatatcgggctaccttatttgccattttgacgccggagtgtgctcgacaaaacacgatagtgttttgaacgccctttagggcggcccgaagggcgagcggagcgagtaaatgctcacgtactgcgtgtacgctccgctttctgcgcgcacgccgacgccaaactggctgcaacggtcacgccctggaatcaagcttcatcacatgttgattgcttttttcccagaaatcagtaaaattttcgggcttttaatatgacgccgggctccgttcctcgatggggcccggttgttttattcacacaagaggatgttatg	SL1344_RS13800	SL1344_2649		-	SL1344_RS13800 // rimM	30S ribosomal protein S16	translation	ribonucleoprotein complex // cytoplasm // intracellular organelle // ribosome	structural constituent of ribosome	GO:0006412	GO:1990904 // GO:0005737 // GO:0043229 // GO:0005840	GO:0003735			T_RS13365	rpsP	STM2676	SEEPA511_RS05905	STM474_RS13800	translation
2502849	18AFOZNC	apl SL1344_2707	apl	apl_P12	SL1344_RS14095	0.0438475	2	E7	12			0	WP_000102529.1	cggatcaccctggccggttgtcagccacagtagggaaactccggtttccaaagcacactggatcacccattctgccggaaaactatctcttaagtatctgtttgccatagtgctttttgaagcgcctaagtgatcgcacagttgctgtctggacttaaagttataggcagccatcagcctatggatagcctctctacccccagtattctctccagcctttacctgtatcatttattaaccctattgacgtatcaaatattggatcgtagtatctcgatagttccattattgaatcgtataaaacaagataagacgacgtgaaccaaatcttaaccgagagatactgcactatg	SL1344_RS14095	SL1344_2707		-	SL1344_RS14095 // SL1344_RS14090	Rha family transcriptional regulator									T_RS22075	STM2737	STM2737	SEEPA511_014110	STM474_RS14095	hypothetical
2502886	18AFO2SC	iroN SL1344_2762	iroN	iroN_P12	SL1344_RS14375	0.125569	2	E8	12			0	WP_014343882.1	cggtgaaccctgaaccgtgctataccatcttacctgggtgtttcttgtgattaacgatctgaaaaatagttttattttatctatttctgttttgtaaaacctccgttcagtaggcgcattctgccccccttcccggatttactggcaaagcggagcccggacagagagtcatattgcaaaatcccgtttccgtttttttattaccagatttttgtggtcgaaagattgccttttccttaattgaatgataattattatcattagcatatgataataattactatatagacgtaacctggcaaggatgtgagcttgagggcaacagcgctactttagacattatttagggaatg	SL1344_RS14375	SL1344_2762		-	SL1344_RS14375	TonB-dependent siderophore receptor	ion transport // organic substance transport // iron ion homeostasis // siderophore transmembrane transport // siderophore transport	membrane // cell outer membrane	siderophore uptake transmembrane transporter activity // signaling receptor activity	GO:0006811 // GO:0071702 // GO:0055072 // GO:0044718 // GO:0015891	GO:0016020 // GO:0009279	GO:0015344 // GO:0038023			T_RS13580	iroN	STM2777	SEEPA511_RS05555	STM474_RS14375	Iron
2502904	18AFO3EC	ygaC SL1344_2785	ygaC	ygaC_P12	SL1344_RS14505	0.151628	2	E9	12			0	WP_000281305.1	accctgcatccgcgcccgggtctctttcagcaacgcctgtgctttacgtcgcgcagcctcggcttcgtctttcgcatcgcttccccaggatttaaggacatcttccagactgtcggctaatcgattgacatcattctgaatatcctgaacaccatcatcgacgtcgtttcggttcggtttgttaagcatatgatcctccattgatttcgatgtagctttcagtgtagttcatatttttacctgctgaggcttgttacggcgatatcatgcgtttctggacttttctgaaagcgttgataacgcgctatcgggtaaggtaagcccgcagtacaagagaatgaggataaaatatg	SL1344_RS14505	SL1344_2785		-	SL1344_RS14505	hypothetical protein									T_RS13710	ygaC	STM2801	SEEPA511_RS14505	STM474_RS14505	hypothetical
2502934	18AFO4CC	hycA SL1344_2833	hycA	hycA_P12	SL1344_RS14775	0.0393184	2	E10	12			0	WP_000158074.1	acaaaaggaaagagcgctggtttccacgcaagaaaatgcgccaattttgatccagacggctgtcacacgttttgcaccgtatgctgaagcctgttgttcaatcaattccagtgcccgttggcagagggtgatttcgtgcatatcgcctcccgtagtggttgcccctgtaaagcaatatttatgccaatatttttatcccctggcaggttaatgtcgacgatgacgaaatgacatgtcgtcaccgcgtcgaaacggcagtaactgtgcgcgtctgccattaaaaacaataagttaaaaattggcatggaaaatgcttaacgcaggcatctctgttaaacgggtaacctgacatg	SL1344_RS14775	SL1344_2833		-	SL1344_RS14775	formate hydrogenlyase regulatory protein HycA			lyase activity			GO:0016829			T_RS13980	hycA	STM2853	SEEPA511_RS05145	STM474_RS14775	Energy generation
2502950	18AFO4SC	invF SL1344_2878	invF	invF_P12	SL1344_RS15005	0.03538	2	E11	12	CONFIRM	230905	0	WP_001674874.1	aaaaaaactcctgatataaataattaattctccatccagatgacaatatctgaatttttgctgctgcagaacaataagccagaatttatacactatgagctaattttctattttaaatcagcaaacactatgcaagttggccaatttaattagcgggcggcatcagtttcataatgattgcatcaggattttgccacccgctcccggtattgtttacatattaaaatgatttttaactggtgctgacaactatgctaaatacgcaggaagtacttaaagaaggagagaagcggaaaatccgcagcccggaagcatggtttatacagacgtgttccgcgcaaaagctgcatatg	SL1344_RS15005	SL1344_2878	invF	-	invF // invG // invE // invA // spaK // SL1344_RS14980	AraC family transcriptional regulator InvF	regulation of transcription, DNA-templated		sequence-specific DNA binding // DNA-binding transcription factor activity // DNA binding	GO:0006355		GO:0043565 // GO:0003700 // GO:0003677			T_RS14210	invF	STM2899	SEEPA511_RS04905	STM474_RS15005	virulence
2502966	18AFO5CC	rpoS SL1344_2903	rpoS	rpoS_P12	SL1344_RS15130	0.036824	2	E12	12	CONFIRM	230403	0	WP_000081498.1	gcaggcagtaagggacaggctatcgtcgcaaccgctgatgggcgcgtcgtatatgccggtaacgcactgcgtggttacggtaatcttattatcatcaaacataacgatgattacctgagtgcctacgcccataatgatacgatgctggtccgggaacaacaggaagttaaggcggggcaaaaaatcgctactatgggtagcaccggcaccagctctacacgcttgcattttgaaattcgttacaaggggaaatccgtaaacccgctgcgttatttaccgcagcgataaagcggcggaaccaggctttgacttgctagttccgtcaagggatcacgggtaggagccaccttatg	SL1344_RS15130	SL1344_2903		-	SL1344_RS15130	RNA polymerase sigma factor RpoS	regulation of DNA-templated transcription, initiation // regulation of gene expression // regulation of transcription, DNA-templated // DNA-templated transcription, initiation	cytoplasm	sigma factor activity // DNA-binding transcription factor activity // DNA binding	GO:2000142 // GO:0010468 // GO:0006355 // GO:0006352	GO:0005737	GO:0016987 // GO:0003700 // GO:0003677			T_RS15130	rpoS	STM2924	SEEPA511_RS04790	STM474_RS15130	Transcription factor
2502343	18AFOJTC	yebG SL1344_1816	yebG	yebG_P12	SL1344_RS09415	0.421868	2	F1	12			0	WP_000257723.1	cctctgtaatcacatgacgtagcgcctcgccgtccagcatattaatgacgtgtgaacggtgagccacatgcatggcgggagcatcaggatagcgatcgacggcgataacctcgatccccaggcgttggcattcaatcgccacctcttttcctaattctcctgcccctaataacatcactcgcgttgctgccggacgcagcgcagtgcctaatagcgtcatatttctgtccccttatttacctgcgcgcagtatatacgaaaacgtttgcgtatgtcttttcgaataaattgcttttcttgctgccttgcaatatactgtatataaacacagctaaataaggggctgcaaaatg	SL1344_RS09415	SL1344_1816		-	SL1344_RS09415	DNA damage-inducible protein									T_RS05075	yebG	STM1882	SEEPA511_RS14195	STM474_RS09415	DNA replication or repair
2502559	18AFOQLC	apbE SL1344_2236	apbE	apbE_P12	SL1344_RS11640	0.0351174	2	F2	12			0	WP_000784307.1	cgtctgtggcttacctgcagtctaaaggtaaggacatcagcaacggttacggcgccagctatggcgaccaggacatcgtaaaatacgttgatgtcggcgcgacttactacttcaacaaaaacatgtccacctatgttgattacaaaatcaacctgctggataaaaacgactttacccgcgatgcgggcatcaacaccgacgacatcgtagcgctgggtctggtttaccagttctaatcagcaaaagatgttgctaaagggcctgcgggcccttttttcatgccttattccggcgtacaaatacgacgttttgatatacgcttgcgtccattcgaatgaggataaacagcgatg	SL1344_RS11640	SL1344_2236		-	SL1344_RS11640	FAD:protein FMN transferase	protein flavinylation	plasma membrane	metal ion binding // transferase activity	GO:0017013	GO:0005886	GO:0046872 // GO:0016740			T_RS03035	apbE	STM2266	SEEPA511_RS16220	STM474_RS11640	various metabolism
2502744	18AFOWEC	asrA SL1344_2510	asrA	asrA_P12	SL1344_RS13060	0.03	2	F3	12			0	WP_000985204.1	tgttattccctggcaggacagtgagaaattgtatgccctcgcccgggagcccaaacaaaaaatcttcattcctgacggcgatcacattgatgctttttccggacgttatgcaaacctttaccgtgatgcaatgattaaatttattcagaccgcgctatccgctaaatagcgcgacgctgtatatatgcatattttatgattaagaatatatttattataccgatagtaaaaaccattttttcccgttagcgaaggcggtggattagcgctagcgtaacagtaatattcaactgatttttataacaatttattttcatttgtttttcctgaatattactgtggagtatgtgatg	SL1344_RS13060	SL1344_2510		+	asrC // SL1344_RS13065 // SL1344_RS13060	sulfite reductase subunit alpha			metal ion binding // iron-sulfur cluster binding			GO:0046872 // GO:0051536			T_RS01555	asrA	STM2548	SEEPA511_RS17685	STM474_RS13060	various metabolism
2502773	18AFOXBC	SL1344_2574	SL1344_2574	SL1344_2574_P12	SL1344_RS13380	0.037021	2	F4	12			0	WP_000669690.1	aggctgtgacagttctgacgtcacaaccaaaaatttcagccagtttttttttattcacgttcatggaaaagtctcccggaaacaggaaaggatctgcgatcttcgtttttaactaaaaacgttatccagcagatcctttctttttttctaaaaaaacctttaaaaacaggaaataaacaataagaagaacggatctggcttttctctgaaaattttcataaggagtgaaatcctgcgacgctgccgccccgtaacaggcagaattcccggaaaggaccctggaaaaaaccgaacagttattgttacaatataacaattaatcattttaacgctgactgagggtcttacatatg	SL1344_RS13380	SL1344_2574		+	SL1344_RS13380	hypothetical protein									T_RS13380	STM2610	STM2610	SEEPA511_RS13380	STM474_RS13380	phage
2502800	18AFOX4C	yfiP SL1344_2614	yfiP	yfiP_P12	SL1344_RS13610	0.0321636	2	F5	12			0	WP_000183639.1	tgttgaaggacgatcttccagtggtaatcgacttttgggccccctggtgcggcccttgccgtaactttgcgccaatcttcgaggatgtcgcagaagagcgcagcggtaaagtccgtttcgtcaaagtgaataccgaggcggaacgggaactcagcgcccgtttcggtatccgcagcatcccgacgattatgatttttaaacatggacaggtggtcgatatgcttaatggcgcagtgcctaaagcgcctttcgacagctggctgaacgaagcgctgtaaacgccacggggcgcatcttgtgccccgttttcacctctgccacaatagcgtttttctccgcaaacgctttctatg	SL1344_RS13610	SL1344_2614		+	SL1344_RS13610	DTW domain-containing protein	tRNA processing		transferase activity // tRNA-uridine aminocarboxypropyltransferase activity	GO:0008033		GO:0016740 // GO:0016432			T_RS01310	yfiP	STM2650	SEEPA511_RS17945	STM474_RS13610	RNA processing
2502825	18AFOYVC	corE SL1344_2651	corE	corE_P12	SL1344_RS13810	0.03	2	F6	12			0	WP_001537507.1	tgaccaaccgctttctcttttacgcgattgatgaactcacgcactaccggcagcgcaacgtcagcctccagcagcgccatgcgcacttcgcgcagcgtctctttaacgttgtcttcagtaaggcgcccacggccactgatattgcgcagcgtgcgcgacaaacgatcggttaaattatcaaacattgtctctcgcctggggtggaaacggttggtcgccgcagcgacacagttacagaatttcgccacagtataccatgaagccgtctttgttgttatgcaacggttggagctgcggtcacgtaacgctatactgcttctctttctcactggtcaactgtcgacacaactatg	SL1344_RS13810	SL1344_2651		+	SL1344_RS13810	inner membrane protein YpjD	cytochrome complex assembly	integral component of membrane // membrane	heme binding	GO:0017004	GO:0016021 // GO:0016020	GO:0020037			T_RS13375	corE	STM2678	SEEPA511_RS05890	STM474_RS13810	Energy generation
2502850	18AFOZOC	P12F7	P12F7	P12F7_P12	SL1344_RS14100	0.0624893	2	F7	12			0		gttgtaattgaatgcagacttgtccatgtttttgctcgcctgatcctttttgtacttgaggtataaaatgaacacacgacctttatttttttctttcttttcaatgtagttagcaagtttaccgttgtgaatcatttggtaaacggagccgcgggaatagccctcccactcagcaaattctgccggggtggcaatcactttgggtactcgaattgaaatctcagtgctcatagtgcagtatctctcggttaagatttggttcacgtcgtcttatcttgttttatacgattcaataatggaactatcgagatactacgatccaatatttgatacgtcaatagggttaataaatg	SL1344_RS14100	SL1344_2708		+	SL1344_RS14110 // SL1344_RS14105 // SL1344_RS14100	phage repressor protein									T_RS22080	STM2738	STM2738	SEEPA511_RS05620	STM474_RS14100	phage
2502888	18AFO2UC	pipB2 SL1344_2763	pipB2	pipB2_P12	SL1344_RS14385	0.03	2	F8	12	CONFIRM	230403	0	WP_001738474.1	gatgagtccagaacgtagtattaaaacgaatgccgtgtttattattttaaatgatgttatatactctaaataattcgagttgcaggaaggcggcaagcgagcgaatccccaggagcttactaaagtaagtgactggggtgagggaacgcggccgcagcacatgcaacttgaagtatgacgagtataagccaatatatttatttggctgctattgtgtaagccagacagcaacgcgtcgtgatacgttattatgtaaccagacgtaaagggggtattcaccttatctctaaatgcaaatctatatgataaattttatcatgcactgtgttgctgtctctgggagaaaatatatg	SL1344_RS14385	SL1344_2763	pipB2	-	pipB2	SPI-2 type III secretion system effector PipB2		membrane // host cell membrane // extracellular region			GO:0016020 // GO:0033644 // GO:0005576				T_RS13590	pipB	STM2780	SEEPA511_RS05540	STM474_RS14385	virulence
2502905	18AFO3FC	P12F9	P12F9	P12F9_P12	SL1344_RS14510	0.100823	2	F9	12			0		agccagtgatgagctacggtcttttaatctggggtgaatgatcagcgcggtacgccccatacgcgcctcgcggttaacataaacataattctcgccgcgtcgataaccatacgtcttattcgtcaccacatcgacggtaaaccctgccttttccagtacccgcgccacctcgtcaggtcgtaaatacatattttatcctcattctcttgtactgcgggcttaccttacccgatagcgcgttatcaacgctttcagaaaagtccagaaacgcatgatatcgccgtaacaagcctcagcaggtaaaaatatgaactacactgaaagctacatcgaaatcaatggaggatcatatg	SL1344_RS14510	SL1344_2786		+	SL1344_RS14510	DUF883 domain-containing protein									T_RS13715	ygaM	STM2802	SEEPA511_RS05420	STM474_RS14510	hypothetical
2502936	18AFO4EC	hypB SL1344_2835	hypB	hypB_P12	SL1344_RS14785	0.031901	2	F10	12			0	WP_000337636.1	gtgacagccgtctggatcaaaattggcgcattttcttgcgtggaaaccagcgctctttccttttgttttgatctggtatgccgcggcacgatagcagaaggttgtaaactgcacctcgaagaacaggaagccgaatgctggtgtgagcattgtcaacaatatgtcacgttgttaacccaccgtgtacgtcgttgtccgcaatgtcatagcgatacgctgcgaattgtggccgatgacggcttacaaattcggcgcatagagattgatgaaactgaagattaatgccggatagacgctcgcgtcgccatccggcagaaagcctgtaacaagaaaaagatcaggagtaagcgatg	SL1344_RS14785	SL1344_2835	hypB	+	hypE // SL1344_RS14795 // hypC // hypB	hydrogenase accessory protein HypB	protein maturation		nickel cation binding // GTPase activity	GO:0051604		GO:0016151 // GO:0003924			T_RS13990	hypB	STM2855	SEEPA511_RS05130	STM474_RS14785	Energy generation
2502951	18AFO4TC	invH SL1344_2879	invH	invH_P12	SL1344_RS15010	0.0477859	2	F11	12	CONFIRM	230905	0	WP_000715092.1	agcaccagttaaaaatcattttaatatgtaaacaataccgggagcgggtggcaaaatcctgatgcaatcattatgaaactgatgccgcccgctaattaaattggccaacttgcatagtgtttgctgatttaaaatagaaaattagctcatagtgtataaattctggcttattgttctgcagcagcaaaaattcagatattgtcatctggatggagaattaattatttatatcaggagttttttttgctagcattcctgaaacgcattcgcccccttataactattgtcagataacgttctgacggttgtgtaaaaacatggcgcctcattcttctgtagttggagttaatatg	SL1344_RS15010	SL1344_2879	invH	+	invH	SPI-1 type III secretion system invasion lipoprotein InvH		membrane // cell outer membrane			GO:0016020 // GO:0009279				T_RS14215	invH	STM2900	SEEPA511_RS04900	STM474_RS15010	virulence
2502968	18AFO5EC	ftsB SL1344_2910	ftsB	ftsB_P12	SL1344_RS15165	0.0369553	2	F12	12			0	WP_000517480.1	ctatacctggccctttttcctcgcgttaatgccggtatcggtgattatcggcattgcgttgcatctgctggtaaagggcaaaatactttttagcatcatgtttactctactggccgtaggcgcgctgttcggcgcgttatttatatggctattagggtagacgggttatcactgcgcctccggtcataattcaaaccgtaaccaacaatgagattatgttctccttactcgggtatacgtaacatccggcaaatgtggtacatttgccggcgttgtcgcggcaatcccgtcctgaatgtggagtcacagaggacgttatgggatgatgatgccgtttttcagggggcaggatg	SL1344_RS15165	SL1344_2910		-	SL1344_RS15165 // SL1344_RS15160 // SL1344_RS15155 // SL1344_RS15150 // SL1344_RS15145 // pcm	cell division protein FtsB	cell division // FtsZ-dependent cytokinesis // cell cycle	cell division site // integral component of membrane // membrane // integral component of plasma membrane // plasma membrane		GO:0051301 // GO:0043093 // GO:0007049	GO:0032153 // GO:0016021 // GO:0016020 // GO:0005887 // GO:0005886				T_RS14360	ygbQ	STM2931	SEEPA511_RS04755	STM474_RS15165	Cell division
2502496	18AFOOMC	yehR SL1344_2133	yehR	yehR_P12	SL1344_RS11080	0.0841505	2	G1	12			0	WP_000703137.1	tgcgctttggcgtctccgagggaatggtgatggccgcaggacctggcgggaaagatatcttcctgttaagccctgatgacggcgcgaagcctggccaacaggtgaaataagcaacaagccggagcatgctccggcttttttaaccgcttaatcctgactggcatatcaccccatccgcgtgttttaactttttccttaataagcaatagcgttaagactccatatccggactgctaaataacggctaaaagtcatattctatctctccctgatacattgctattactgggttaaattaattcattgaaattattttaaaaacccaatcattatataaaatggagttttagatg	SL1344_RS11080	SL1344_2133		+	SL1344_RS11080	lipoprotein									T_RS03540	yehR	STM2156	SEEPA511_RS15700	STM474_RS11080	hypothetical
2502563	18AFOQPC	rcsC SL1344_2240	rcsC	rcsC_P12	SL1344_RS11660	0.0842818	2	G2	12			0	WP_000876078.1	gtactctggtgcgtacccgtgtgtccgagatcagcgtagtgggacgtaatacccagggcgttatccttatccgcacggcggaagatgaaaacgtggtgggtctgcaacgcgttgctgaaccggtagatgacgaagaactcgacgctatcgacggcagcgtggcggaaggggatgaggatatcgccccggaagcggaaagcgatgacgacgttgcggatgacgctgacgagtaatgttattgctgtgcgagggccggatatccggccctttttctttgccgttgcgggctacgtcatttaccgctaccttagtcacactctatttacatcctgaggcggagcttcgcccctttg	SL1344_RS11660	SL1344_2240		-	SL1344_RS11660	hybrid sensor histidine kinase/response regulator	protein autophosphorylation // peptidyl-histidine phosphorylation // phosphorylation // signal transduction // regulation of transcription, DNA-templated // phosphorelay signal transduction system	integral component of membrane // membrane // integral component of plasma membrane // plasma membrane	transferase activity, transferring phosphorus-containing groups // transferase activity // kinase activity // ATP binding // protein histidine kinase activity // nucleotide binding // phosphorelay sensor kinase activity	GO:0046777 // GO:0018106 // GO:0016310 // GO:0007165 // GO:0006355 // GO:0000160	GO:0016021 // GO:0016020 // GO:0005887 // GO:0005886	GO:0016772 // GO:0016740 // GO:0016301 // GO:0005524 // GO:0004673 // GO:0000166 // GO:0000155			T_RS03015	rcsC	STM2271	SEEPA511_RS16245	STM474_RS11660	Signal transduction
2502746	18AFOWGC	csiE SL1344_2515	csiE	csiE_P12	SL1344_RS13085	0.0548751	2	G3	12			0	WP_000982961.1	caactttttccatatttctgaccccggtgccgcgtttccggcgtcatacagcagatctgcggacgtcagcgcgtccattgtccagcgcatttttaacgccacaaattgctcattttcactgaccacctgcgtttgcagacggatgaagctgtgcggatgcgccgccgccacgaaagataaaacggcaagaaatagtgttaaggcgctgcgtttcactggcttcatctgttcctcgcgataaaaattctgtgacactcctcagcattcctggcctaaaagcacgcttatcacatttttcacacgcaaactttagctatccttaccagacaaactaacgggagacctgacagatg	SL1344_RS13085	SL1344_2515		+	SL1344_RS13085	stationary phase inducible protein CsiE	regulation of transcription, DNA-templated			GO:0006355					T_RS01530	csiE	STM2553	SEEPA511_RS17710	STM474_RS13085	stress response
2502775	18AFOXDC	SL1344_2577	SL1344_2577	SL1344_2577_P12	SL1344_RS13400	0.590629	2	G4	12	CONFIRM	230905	0	WP_001110783.1	cccaagtatctggggccacgcatttttgagtccggtcaaaaccgcagcccagaattcaggagtcttgtcattcattttcataagcctcacctccgatgatttcggatggtaactagagtgagtgaaatggttgggttgcagggtttaatatcttgtaaaacaggattgcctgtggttgcagaatctgaaagtaaaatcacgcagagtacaattttaatggaggtgaggcacaaatactgcaaatttagcttttagcttaattgattgcgtgctgagtgaattctgtttgacaaaaacatgctatttatagaatgttaattccatgtaataaaaaggatgtgtaactcatcatg	SL1344_RS13400	SL1344_2577	gogA	+	gogA	type III secretion system effector protease GogA	proteolysis		peptidase activity	GO:0006508		GO:0008233			T_RS13400	STM2614	STM2614	SEEPA511_RS13400	STM474_RS13400	virulence
2502801	18AFOX5C	yfiQ SL1344_2615	yfiQ	yfiQ_P12	SL1344_RS13615	0.0397779	2	G5	12			0	WP_000082639.1	aaaccgccgctgtttattatgctggacggcacctggcccgaagcacgtaaaatgtttcgtaaatgcccttatctggatcatctgccggtcatttccgtcgatttatcgcgtctttcagcttatcgtctgcgtgaaatccatgccgaagggcaatattgtaccgccgaagtcgccatagcgttgttagatctggcgggagataccgaggcggcaaccagtttaggtgaacatttcacccgtttcaaaacgcgctatctggcaggaaaaacgcaacatccgggaaacgtcacagcataaaatagcgaaagcgtttaaaattatccggtcacttctgtgtaagggaaaccggtatg	SL1344_RS13615	SL1344_2615	pat	+	pat	protein lysine acetyltransferase Pat			acetyltransferase activity // transferase activity // N-acetyltransferase activity // metal ion binding // ATP binding // nucleotide binding			GO:0016407 // GO:0016740 // GO:0008080 // GO:0046872 // GO:0005524 // GO:0000166			T_RS01305	pat	STM2651	SEEPA511_RS17950	STM474_RS13615	protein processing
2502827	18AFOYXC	SL1344_2653	SL1344_2653	SL1344_2653_P12	SL1344_RS13820	0.03	2	G6	12			0	WP_001287923.1	gtaccgccaacgtccgggaaatcaataaagcgtttaactggcacctgccggaagatgacgcgcgcaccgtcaacggggtgattctggaggcgctggaggaaattccggttgctggcacgcgcgtgcgcattgagcagtacgatatagatattctcgatgtacaggaaaatatgattaagcaggtaaaggttgtaccggtaaaaccgctgcgcgagagtgtggcggagtaacacaatggcgaactccggttcgccttttttatcgccgtcttttaagattccatcaattcctgccatttacttaacaatgcaataatgtcttttcaggcattcagaaaggatattgatgttatg	SL1344_RS13820	SL1344_2653		+	SL1344_RS13820	hypothetical protein									T_RS13385	STM2680	STM2680	SEEPA511_RS05880	STM474_RS13820	hypothetical
2502859	18AFOZXC	SL1344_2726	SL1344_2726	SL1344_2726_P12	SL1344_RS14195	0.1492	2	G7	12			0	WP_000248794.1	aataaaatctgaaagctcagacgtatagtctgcttcgtcctgtgagttcaataggttgatgcaacgctatccttaatcaagggggacgttgcttgtgtaacatttaatctacggatattggtcattaatgcgggttgatgttgtactgtcatgattgagcgacctcaggttgagggtggggctcacttatatacgtgtatccattattagtaggtaaattcatgtatattggctacctaatttagccactcctccgcacatagttaactcctgatttgagatagagagggattatgatgctaggaagatttattgcttagcatatagcaggtgatcttttacctactggagtg	SL1344_RS14195	SL1344_2726		+	SL1344_RS14195	hypothetical protein									T_RS14195	STM2742	STM2742	SEEPA511_RS14195	STM474_RS14195	hypothetical
2502890	18AFO2WC	virK SL1344_2764	virK	virK_P12	SL1344_RS14390	0.037743	2	G8	12			0	WP_000178733.1	ctcgtcatacttcaagttgcatgtgctgcggccgcgttccctcaccccagtcacttactttagtaagctcctggggattcgctcgcttgccgccttcctgcaactcgaattatttagagtatataacatcatttaaaataataaacacggcattcgttttaatactacgttctggactcatcccactcattagcagaaaacctattaaaaagcgtgttcaggcattttattaccgccattgataaactgtttaacaacatcgtctgtacagaccttcttcgttgcctttacgtttaactcaatcaggctaccgtctcggttataagtctatcgagtagtagagccgtagtatg	SL1344_RS14390	SL1344_2764		+	SL1344_RS14390	VirG localization protein VirK									T_RS13595	virK	STM2781	SEEPA511_RS05535	STM474_RS14390	stress response
2502912	18AFO3MC	emrR SL1344_2798	emrR	emrR_P12	SL1344_RS14570	0.03	2	G9	12			0	WP_000378431.1	ctgctcccaggccaatagcgcccgttcaaggattcgaaggtcgttcaccgatagctatccgtgatattccggtggcttttgcatcgggttgtaaggccgtttacccggctttcgcccctcccgcttatcgttctctcctgattttttcatgcaggcactcacgcttttctcgtcattcctggatttgccgcaggcggcgctttaccgggcccaatgttcccgctgacgtctcagtctgcgtatcattggttgctttatagcctgaaagaatgattttgtattaataatacatttactttatttgtcactgtcgttactatatcggctgaaattaatgaggtcatgcccaaatg	SL1344_RS14570	SL1344_2798		+	SL1344_RS14570	transcriptional regulator	regulation of cellular macromolecule biosynthetic process // regulation of transcription, DNA-templated		DNA-binding transcription factor activity	GO:2000112 // GO:0006355		GO:0003700			T_RS13775	emrR	STM2813	SEEPA511_RS05355	STM474_RS14570	Transcription factor
2502938	18AFO4GC	ygbA SL1344_2840	ygbA	ygbA_P12	SL1344_RS14810	0.0346579	2	G10	12			0	WP_001117947.1	taatcgagctgacttccgctgcgtcgcccgccacgtttttcgccatgtcggcaataacggtaaacgtggtgataactttaaatttctcttttgcataggctggcgatagcgcgagtatcgcgacaataccggcaatcaggagtgttttcagacgatgtagattcgtcatagtatccctcgcaacaatgtggttaattaatcatcgaatatagcctttgctatgttatatagcacaaggtatggataaatgaaaataattcttatttgcgaaatggcgacaatatgcagtgatagtgctaaagagggataaggtgtaaaataaatacaccttaatgttcggagagagcacgatg	SL1344_RS14810	SL1344_2840		-	SL1344_RS14810	nitrous oxide-stimulated promoter family protein									T_RS14015	ygbA	STM2860	SEEPA511_RS05105	STM474_RS14810	hypothetical
2502952	18AFO4UC	SL1344_2880	SL1344_2880	SL1344_2880_P12	SL1344_RS15015	0.0354456	2	G11	12	CONFIRM	230905	0	WP_000381610.1	ttatagctatggtcacttttacggttggccatttgtctcttacgttgcatttatcaatctgctttttgatacagcagcacctcgctgctgctttttttatttgtgataaagaacggcctcccagacttgggaaatagccgaaacttatactgacaaactatcgtctcgtatatcgcgataaactgacatccccctcctgccccacatgttggcattcttacgataccccatccacttttcgcggataacgctctttttacccgtgacagcgtattgacgaccaggctagtatagcggcagaaacgtcccgatgcctggaatgaatggcaaacagtctataaggtgattgaatg	SL1344_RS15015	SL1344_2880		+	SL1344_RS15020 // SL1344_RS15015	membrane protein									T_RS15015	STM2901	STM2901	SEEPA511_RS15015	STM474_RS15015	hypothetical
2502969	18AFO5FC	cysD SL1344_2914	cysD	cysD_P12	SL1344_RS15185	0.0345923	2	G12	12			0	WP_000372384.1	tcgctatttcaccaggccctggtgatgctgcttgtgcaggaaggataaagcctacgccgagcgccagaatgacggcaaagcggcgcgttgcggaaaacataatgagtccttaaatacagaacaaaattttacgtggctagtatgaaaccgcgatcgtgttaatacaatttcatttgctcctaaatgctggcaatccggtacgttaagcattttttgatattggtttttgggccgcgttattcctttgaggaactactcattccaattcgtcatttcattcactctcctgcgctccctatagtcgtgtaatcgaaatgtttagcaaaaaacggtattgcaaaggaacggttatg	SL1344_RS15185	SL1344_2914		-	SL1344_RS15185 // SL1344_RS15180 // cysC // SL1344_RS15170	sulfate adenylyltransferase subunit 2	hydrogen sulfide biosynthetic process // sulfate reduction // sulfate assimilation		nucleotidyltransferase activity // transferase activity // ATP binding // sulfate adenylyltransferase (ATP) activity // catalytic activity // nucleotide binding	GO:0070814 // GO:0019419 // GO:0000103		GO:0016779 // GO:0016740 // GO:0005524 // GO:0004781 // GO:0003824 // GO:0000166	superpathway of sulfate assimilation and cysteine biosynthesis // assimilatory sulfate reduction I // dissimilatory sulfate reduction I (to hydrogen sufide)) // sulfate activation for sulfonation // selenate reduction	SULFATE-CYS-PWY // SO4ASSIM-PWY // DISSULFRED-PWY // PWY-5340 // PWY-6932	T_RS14380	cysD	STM2935	SEEPA511_RS04735	STM474_RS15185	sulfur metabolism
2502526	18AFOPKC	yeiH SL1344_2179	yeiH	yeiH_P12	SL1344_RS11310	0.105615	2	H1	12			0	WP_000137961.1	gcttgctccagcaatgccagcgcgcgcgggtataacaagcgcccatgttcgttgaccaccagccgtttccccacccgatcaaacaactgtacgccgagctgaccttccagatcggtgagcgcggcgctaacggcggactgcgataatgacagcatgaccgacgcctgggttgttgaaccgcttttcagtacttcagcaaacacttcaagttgtcgtagcgtaatatgcatagtcgtatcccaccgatagcgtttcacttaccacttataaagattaattataaatatataatcaattttatttttaaaccagatcaccgtaaccttattgtccatatacaggagaaggttatg	SL1344_RS11310	SL1344_2179		+	SL1344_RS11310	YeiH family putative sulfate export transporter		integral component of membrane // membrane // plasma membrane	transporter activity		GO:0016021 // GO:0016020 // GO:0005886	GO:0005215			T_RS03305	yeiH	STM2202	SEEPA511_RS15950	STM474_RS11310	hypothetical
2502569	18AFOQVC	nrdA SL1344_2246	nrdA	nrdA_P12	SL1344_RS11690	0.0342641	2	H2	12			0	WP_001076487.1	aagaattttcctataagggttgcgttagatcatcgggcgcaacctttctcttcgatgaagaaatcagcattcgatcaaattttgatttttttttatgaattgttgacatcctctccaggccttatcagacgcgcatttagcgattcttacgcttttgcaaccgcaatttaacgccaaaatcaactcttgtactcaaaagaatccctactagaatactcaccatatagcgtttcacttatcgattaccccctatatatagtatttatccacagagttagtcacaacgtggcgttgtggataagcggggggatatttttctttcacggacaggtaaacaggtagaaaaccacatg	SL1344_RS11690	SL1344_2246		+	SL1344_RS11700 // SL1344_RS11695 // SL1344_RS11690	ribonucleoside-diphosphate reductase 1	metabolic process // DNA replication		catalytic activity // oxidoreductase activity // ATP binding // ribonucleoside-diphosphate reductase activity, thioredoxin disulfide as acceptor // nucleotide binding	GO:0008152 // GO:0006260		GO:0003824 // GO:0016491 // GO:0005524 // GO:0004748 // GO:0000166	superpathway of guanosine nucleotides <i>de novo</i> biosynthesis I // guanosine deoxyribonucleotides <i>de novo</i> biosynthesis I // superpathway of pyrimidine deoxyribonucleotides <i>de novo</i> biosynthesis (E. coli) // superpathway of pyrimidine deoxyribonucleotides <i>de novo</i> biosynthesis // pyrimidine deoxyribonucleotides <i>de novo</i> biosynthesis I // superpathway of adenosine nucleotides <i>de novo</i> biosynthesis I // adenosine deoxyribonucleotides <i>de novo</i> biosynthesis	PWY-7228 // PWY-7226 // PWY0-166 // PWY-7211 // PWY-7184 // PWY-7229 // PWY-7227	T_RS02970	nrdA	STM2277	SEEPA511_RS16280	STM474_RS11690	nucleotide metabolism
2502747	18AFOWHC	hcaT SL1344_2516	hcaT	hcaT_P12	SL1344_RS13090	0.0897299	2	H3	12			0	WP_001173729.1	cggcggttactcgtcgcggcttcaaagaagcggaagtgaaagagctggctggctggatgtgtgacgtgctggacaacatcaatgatgaagccaccattgaacgcgtgaaagcgaaagtgctggatatctgcgcacgcttcccggtttacgcataagcgcttgtgttgtgaaaatggcccgatggcgctgcgtctgtcgggcattacttatgcgccataacgtgacgccgccggaagtcattatccggcggcgttgccgtttgaacttctccctccgcctgttaaccttatgttacccttgccagcgcaaccgtttaccgccagactatcgcctccaaacgggagggaatcatg	SL1344_RS13090	SL1344_2516		-	SL1344_RS13090	3-phenylpropionate MFS transporter		integral component of membrane // membrane	transporter activity		GO:0016021 // GO:0016020	GO:0005215			T_RS01525	hcaT	STM2554	SEEPA511_RS17715	STM474_RS13090	Small molecule transport
2502779	18AFOXHC	SL1344_2584	SL1344_2584	SL1344_2584_P12	SL1344_RS13450	0.03	2	H4	12			0	WP_001217669.1	atattgaccgtaaggtcaatatcagcaccatgaacaaagacactgcctttgatgaatggaaagctgaagctaaaaaacaacataattcgtagaattacaaaaaccccaaaccatagttgttaagtattatagatccatccttgtcaggccaaagatatcgcaacttaaaaaaatcccatcaattcaacccacccattgctggggattcctcggtaacgggcgggttttaccgcctaaaatctgatatgaaacaacatgctagcttttgcaaaaagtgctattcaccccttgaatattctttctaacaggtatactgtgtttatatacagtggttgaatgtagagggaattatg	SL1344_RS13450	SL1344_2584		-	SL1344_RS13450	DinI family protein									T_RS09725			SEEPA511_RS09675	STM474_RS13450	hypothetical
2502804	18AFOYAC	kgtP SL1344_2618	kgtP	kgtP_P12	SL1344_RS13630	0.161803	2	H5	12			0	WP_000807809.1	gcagcaggatgatttcgttggtatggacatggcgcgtaaatttattcagatgggatacacccgcgccaggcgatacgctaactataaaggcggtaaaaagtatgcagaagacggcagcctgaatacacggggtaatgatcctattaaggccgcggcggcaacggttttcaaaggttggtgggataaaatccgtcaggacgaagactatctgaaacggaaacgccagcatcaggcacggtggggataaaaattagcaaacaaataattaacactttatttacttttgggtctcgcgtaatctgaatctccaaaataaaaggccgattaagcctggcaacaaggagaacagtatg	SL1344_RS13630	SL1344_2618		-	SL1344_RS13630	MFS transporter	transmembrane transport	plasma membrane // integral component of membrane // membrane	transmembrane transporter activity	GO:0055085	GO:0005886 // GO:0016021 // GO:0016020	GO:0022857			T_RS01290	kgtP	STM2654	SEEPA511_RS17965	STM474_RS13630	transport
2502828	18AFOYYC	recN SL1344_2656	recN	recN_P12	SL1344_RS13835	0.0379399	2	H6	12			0	WP_000880965.1	catcaccctggtgccgatgttcccgcataccttgtcggcacgcccgttagtcattaacagcagtagcacgattcgtctgcgtttttcgcatcgccgtagcgatctggaaattagctgcgacagtcagatagcgctgcctattcaggaaggagaagatgtgctgattcgccgctgcgactaccatctcaacctgatacatcccaaagactatagctatttcaatacattaagcacaaaactcggctggtcaaaaaaattattctaattttacgttagcctctttactgtataaaaaaccagtttatactgtatttaattacagtcatggtttttcatacaggaaaacagctatg	SL1344_RS13835	SL1344_2656		+	SL1344_RS13835	DNA repair protein RecN	cellular response to DNA damage stimulus // DNA recombination // DNA repair		ATP binding	GO:0006974 // GO:0006310 // GO:0006281		GO:0005524			T_RS13400	recN	STM2684	SEEPA511_RS05860	STM474_RS13835	DNA replication or repair
2502860	18AFOZYC	SL1344_2727	SL1344_2727	SL1344_2727_P12	SL1344_RS14200	0.03	2	H7	12			0	WP_001161781.1	aagagtccgggaagattttctttgccatcaaaactgatggtgttagattaatttattgaaaataaatggtttttatccagttgagctccgtcgagataatatttgctatggttaacgaatggcaacgcacgactacaaacacttcacaatagctgccgctatctcatcgtcagttgtaagcgaggaagctgttaactgttctaaccactgatgatggcattacttaagttgcggtgtgttaatcaacaggggcagtcagaagaactaacaatttaatattttctgttattgtggtaacgccaagtttcatataacttagataagtaaatgttgttgaatttactctaattatg	SL1344_RS14200	SL1344_2727		-	SL1344_RS14200	hypothetical protein									T_RS14200	STM2743	STM2743	SEEPA511_RS14200	STM474_RS14200	hypothetical
2502892	18AFO2YC	nixA SL1344_2767	nixA	nixA_P12	SL1344_RS14405	0.0342641	2	H8	12			0	WP_001059352.1	aagatagcggtcccggcatcgatgatgaacacatccatctggcgctacagccgttccaccggctcgataacgtaggaaatgtggccggggcgggcattggtctggctttggtcaatgatatcgcacgcctgcaccgtactcatccccatttttcccgtagcgaagcgttgggagggttatacgttcggatacgctttttaagccttgttccgcagtaatgcggacaaatgtgtcagcggtaaagcacgtttacaaaaagtcgcatcttgaggtgtgacgttttaatcaaatgatcatacattccccctacaaaccgtagcgttaattaaaaatatagtgggtgcaggggcatg	SL1344_RS14405	SL1344_2767		-	SL1344_RS14405	HoxN/HupN/NixA family nickel/cobalt transporter	nickel cation transport // cobalt ion transport // nickel cation transmembrane transport	integral component of plasma membrane // integral component of membrane // membrane // plasma membrane	nickel cation transmembrane transporter activity // transporter activity	GO:0015675 // GO:0006824 // GO:0035444	GO:0005887 // GO:0016021 // GO:0016020 // GO:0005886	GO:0015099 // GO:0005215			T_RS13610	nxiA	STM2783	SEEPA511_RS05520	STM474_RS14405	Metal transport
2502916	18AFO3QC	gshA SL1344_2803	gshA	gshA_P12	SL1344_RS14595	0.03	2	H9	12			0	WP_000611821.1	tagccttggaggggtaactaacgttattcttgggcgtttctttccgctgcgcaaaacgtcgcgttggcaggaaaaagcgactggctggctaaagcgttatggcgcagccacactattattaagctggatgccggtcatcggtgatttgttgtgcctgttagcgggatggatgcgcatcccgtgggggcggacgatcttttttttgtgtcttggtaaggcgctgcgctatgttgcgctcgcagcggcgacggttcagggcatgatgtggtggtaataattgtaggtttggcatgtatggccgccattacagttatgcttattaaaacgatttggacaggcgggaggtcaatttg	SL1344_RS14595	SL1344_2803	gshA	-	gshA	glutamate--cysteine ligase	glutathione biosynthetic process		ligase activity, forming carbon-nitrogen bonds // ligase activity // ATP binding // glutamate-cysteine ligase activity // catalytic activity // nucleotide binding	GO:0006750		GO:0016879 // GO:0016874 // GO:0005524 // GO:0004357 // GO:0003824 // GO:0000166	glutathione biosynthesis	GLUTATHIONESYN-PWY	T_RS13800	gshA	STM2818	SEEPA511_RS05330	STM474_RS14595	Redox response
2502939	18AFO4HC	sitA SL1344_2841	sitA	sitA_P12	SL1344_RS14815	0.0431911	2	H10	12	CONFIRM	230905	0	WP_000182930.1	aggcgggtttttcctcgccaaatacgcatttatcaagacgtttttgcgcgtaggcgaacagcgcgtcgtaatgcccctgcaccgttgacgcctgtgggcactggctttcatacagcgcgatcatttttttgatcgtcagtttttcacgagcgatacgtttaccaggcatcgtgctctctccgaacattaaggtgtatttattttacaccttatccctctttagcactatcactgcatattgtcgccatttcgcaaataagaattattttcatttatccataccttgtgctatataacatagcaaaggctatattcgatgattaattaaccacattgttgcgagggatactatg	SL1344_RS14815	SL1344_2841		+	SL1344_RS14830 // SL1344_RS14825 // SL1344_RS14820 // SL1344_RS14815	metal ABC transporter substrate-binding protein	metal ion transport // cell adhesion		metal ion binding // transporter activity	GO:0030001 // GO:0007155		GO:0046872 // GO:0005215			T_RS14020	sitA	STM2861	SEEPA511_RS05100	STM474_RS14815	Metal transport
2502953	18AFO4VC	SL1344_2882	SL1344_2882	SL1344_2882_P12	SL1344_RS15025	0.0432568	2	H11	12			0	WP_000393302.1	ggttaagctcgctggtggcagcggccaccccaatgcgttccgccagtttcagggctttcaggcgtgtgctgcttgcgtggcttattggtggttgatgctggttttgtcatgtgagtcacctcttgcttgagcgtttactcacttagttgcgtgtccactattgctgagtaagatcagaaggttaaaaatcaacaaaggctcaacggcgtgcattaggccctggtgatgaaggtggcatatgggaggatgtatatcctacactttcatccggatgatgtaacaaaaatacaggtatcggtaatgaaacaatcatcaccgtttaatagaggcccatatattgaggttccataatg	SL1344_RS15025	SL1344_2882		-	SL1344_RS15025	hypothetical protein									T_RS15025	STM2903	STM2903	SEEPA511_RS15025	STM474_RS15025	hypothetical
2502970	18AFO5GC	iap SL1344_2915	iap	iap_P12	SL1344_RS15190	0.0323605	2	H12	12			0	WP_000490481.1	acagcatgaccggattagcgaattccgctgccacttcacggataatgtggatactttccgcctccagttgccgcaggtgggtgagtcgtttttgatccataaccgttcctttgcaataccgttttttgctaaacatttcgattacacgactatagggagcgcaggagagtgaatgaaatgacgaattggaatgagtagttcctcaaaggaataacgcggcccaaaaaccaatatcaaaaaatgcttaacgtaccggattgccagcatttaggagcaaatgaaattgtattaacacgatcgcggtttcatactagccacgtaaaattttgttctgtatttaaggactcattatg	SL1344_RS15190	SL1344_2915		+	SL1344_RS15190	aminopeptidase	proteolysis		metalloexopeptidase activity // aminopeptidase activity	GO:0006508		GO:0008235 // GO:0004177			T_RS14385	iap	STM2936	SEEPA511_RS15190	STM474_RS15190	protein processing
2501736	18AFNWUC	gtgE SL1344_0995	gtgE	gtgE_P13	SL1344_RS05180	0.0578289	3	A1	13	CONFIRM	230403	0	WP_001525490.1	aagtgagggtgaagccgatgcaggcaaactgcttgaatagtgataccaacaaaagcgatcgcgaaaatttgaacagatagcttattaaaaatagatttatcttaaaccacgtcatttacatttagccacctccccaaaatccggattcagcttaagaaaaatgcgacaatacaataaaaacatatcatataagccccctcaacaaatgtaattttaaggccaacaaacacctctaacttattcacttttaattaatttcataaataataattaacaacaaaagaattgtattaatatccacactgtagtatataattacattaacaaaattactattcggcgagtatattatg	SL1344_RS05180	SL1344_0995		-	SL1344_RS05180 // SL1344_RS05175	hypothetical protein	proteolysis		endopeptidase activity	GO:0006508		GO:0004175			T_RS05180	STM1055	STM1055	SEEPA511_RS05180	STM474_RS05180	hypothetical
2502838	18AFOZCC	sopE SL1344_2674	sopE	sopE_P13	SL1344_RS13925	0.177622	3	A2	13	CONFIRM	230905	0	WP_000161707.1	tcaccggcggcaagcaaccgtccggcctgctcccattgttccggggtgagctttggacgcctgccaccaatacgaccttttgaacgcaccacttccaacccggcgctggtacgctcaacgatcagctcacactccatttcaatgccagaacggcaaggctcctcctgagcgaaaaggactttttttgaaagtttctggaaaataaaaatagtactatttgtagcattaattgaatcagccgaatttttctaattcatcaatcagatggacatagcatttgctataaaaaataaaagcattcctgctatctatatataaatgaattatgtacatataaaaggatcattaccgtg	SL1344_RS13925	SL1344_2674	sopE	+	sopE	SPI-1 type III secretion system guanine nucleotide exchange factor SopE	activation of GTPase activity // actin cytoskeleton reorganization	extracellular region	GTPase activator activity // guanyl-nucleotide exchange factor activity // transporter activity	GO:0090630 // GO:0031532	GO:0005576	GO:0005096 // GO:0005085 // GO:0005215			T_RS21905			SEEPA511_RS20365	STM474_RS13925	virulence
2502976	18AFO5MC	SL1344_2929	SL1344_2929	SL1344_2929_P13	SL1344_RS15260	0.0558596	3	A3	13			0	WP_001208013.1	ataaaccggtgagttcggttttaatttcgtcgctaagctgcgtgttccccgcgccagcggggataaaccgcaggttatgcgcaaaaattaattcatattatagtgttccccgcgccagcagggataaaccggacgagttctggaaatggttagctgataaagagtgttccccgcgccagcggggataaaccgcgttcatcggcagcgtcacgcaatatgaagatgtgttccccgcgccaacaaggatagccgttgcataatcataatctgtgtaccagtaatggcagctacaaacctgtaaagtaaaaaggccgcgttttcccggggaggcttttagacaggagaaggccatg	SL1344_RS15260	SL1344_2929		-	SL1344_RS15260	MBL fold metallo-hydrolase			hydrolase activity			GO:0016787			T_RS14460	STM2950	STM2950	SEEPA511_RS15260	STM474_RS15260	hypothetical
2502992	18AFO54C	queF SL1344_2948	queF	queF_P13	SL1344_RS15355	0.149397	3	A4	13			0	WP_000100474.1	cgcaaactgcgcgggcatgtcgccagcaaactgcgtggtgtaaaacgcgtggagcgcaggttgtaccataatatcaaaggcgcgttcaaccgcgtttacattttcttcgccttcaaaaggttgcggctgccagtaaacggcatcgcgggttgaagaaataatgcacggagaaggtacgccatacagttcttcgctcaacggccagctaccgtgtttttcttgccacgcatcgcagtaacgcgtcgtaaaggctttcaatgcctgcgctgtcagttcgtccaccagtttctctcttcataaaagccaggatacacttggcgcatagtgtatctggtttatgacggtgaaacatg	SL1344_RS15355	SL1344_2948		+	SL1344_RS15355	NADPH-dependent 7-cyano-7-deazaguanine reductase QueF	queuosine biosynthetic process	cytoplasm	oxidoreductase activity, acting on other nitrogenous compounds as donors, with NAD or NADP as acceptor // preQ1 synthase activity // oxidoreductase activity	GO:0008616	GO:0005737	GO:0046857 // GO:0033739 // GO:0016491	queuosine biosynthesis	PWY-6700	T_RS14590	yqcD	STM2968	SEEPA511_RS04515	STM474_RS15355	various metabolism
2503009	18AFO6NC	lgt SL1344_2980	lgt	lgt_P13	SL1344_RS15530	0.100035	3	A5	13			0	WP_000204645.1	catatcgattttgaagacgcgcaaacccttgccagacgcagccttgaggcgcagatggcgaccgaagtgcgtcatcaggtggcggcgtttatggagcgccgcgggatggggggattgattcgaggagggttgtaacgactggagcgggaaaagagagtgactgtggattcacggcgcagacaacacgcctgcaagatgaaagacaatgcgtatacatatcttttaacggtaatcggcatctcgcttttaacccttgtgctattattcgcacctttggagcgtctgcaacgcgcaggcgcgcttatcaatcgctatctcttcagcgaaataacaagaaattgtggtgacagatg	SL1344_RS15530	SL1344_2980		-	SL1344_RS15530 // SL1344_RS15525	prolipoprotein diacylglyceryl transferase	protein phosphopantetheinylation // lipoprotein biosynthetic process	integral component of plasma membrane // integral component of membrane // membrane // plasma membrane	transferase activity // phosphatidylglycerol-prolipoprotein diacylglyceryl transferase activity	GO:0018215 // GO:0042158	GO:0005887 // GO:0016021 // GO:0016020 // GO:0005886	GO:0016740 // GO:0008961	lipoprotein posttranslational modification	PWY-7884	T_RS14765	lgt	STM3002	SEEPA511_RS04340	STM474_RS15530	various metabolism
2503023	18AFO63C	yqeF SL1344_2997	yqeF	yqeF_P13	SL1344_RS15620	0.0389245	3	A6	13			0	WP_000665977.1	gcctggtcagcgccaaactatttattactgttgagcatggcggttcagggatttggctggtgcgtattgccctgcgcgctggtggaagagtttgcggcggaaaaaccgctggcgcagctggatgttcctggctggccgagggcgattgctattgatttgctgtggaacaagaaaacgccgcccggaacggcggggaactggcttcgctaccatttgcagcagaaataagctgcgtcaccgtcaaatcagcgtcatttcctttgtgataaaactcactttttttaaacaatcaagaaaactaattttaacaatgctctactatggcggtgtcattttgcgctgaggtggtaatg	SL1344_RS15620	SL1344_2997		-	SL1344_RS15620	acetyl-CoA C-acetyltransferase	small molecule metabolic process		acyltransferase activity, transferring groups other than amino-acyl groups // acyltransferase activity // transferase activity	GO:0044281		GO:0016747 // GO:0016746 // GO:0016740			T_RS14860	yqeF	STM3019	SEEPA511_RS04235	STM474_RS15620	various metabolism
2503040	18AFO7MC	P13A7	P13A7	P13A7_P13	SL1344_RS15730	0.0319011	3	A7	13			0		tggatggcatcgcatttaatattgatacgacctgttggccggataacggcgtgcgggaggtagaactggcttataaactggacattaacgagtttcgcggcaaccgtagtttacagattattatcgatgatatttggccgctatgatcggggcgatttaacaacactttcgctgtaattaaggggcgaaatccgctaatatttcgcccttataaccgcattttgacaagtcaaataaaagaaatcagaccatgtttgaaattaacccggtgaataaccgcattcaggacctcacggaacgcaccaacgttcttagggggtatctttgactacgatgctaagaaagagcgtctg	SL1344_RS15730	SL1344_3017	prfB	-	prfB // lysS	peptide chain release factor 2									T_RS14995	prfB	STM3041	SEEPA511_RS15730	STM474_RS15730	translation
2503055	18AFO73C	yggE SL1344_3041	yggE	yggE_P13	SL1344_RS15860	0.03	3	A8	13			0	WP_000669854.1	tggatacgtttgtcgtgttgggcagtctcggcggacaactggctatggagccaaagcgctggttcgccctcggcacgattagcgcgtcgttcttatggttttttgggttagcgctactggcggcctggcttgcgcctcgactgcgtacggcgaaagctcaacgcattatcaacattctggttggggtggtgatgtggcttatcgccttccaactggcgcgggaaggcgtcgcgcatatgcacgcgcttttcaactaagcgttgtctgatggacaacaggccgatatccgctaagcttgcctgcatgcgccctgtatatcagggcaatgactgcaatatggaggagagactgtg	SL1344_RS15860	SL1344_3041		-	SL1344_RS15860	oxidative stress defense protein									T_RS15125	yggE	STM3065	SEEPA511_RS03950	STM474_RS15860	Redox response
2503072	18AFPAMC	metK SL1344_3065	metK	metK_P13	SL1344_RS15985	0.05	3	A9	13			0	WP_001062140.1	ccggctggaagtggcgacacgaagaaaacgtcgtgtgcttttgtatgagccgcgcgtcgcgttttatacccagaacgcagaaaaaaagcaaagcataaatgcgcataatgtcagcattatcagaaacgtttaccgcctgattttgaccgacattgcgacggccttcaaaaaaagctggaaattgggcgaagaagtgacctaaaatagccgtccagatgttaatccatccatactgattaacactcagactgccagtgtcagcaaccttcagactcatggtagaatcttctgtcatgactattccgcacaacagtttgagctaactaaattctccttaggtgaaattaaatatg	SL1344_RS15985	SL1344_3065	metK	+	metK	S-adenosylmethionine synthase	one-carbon metabolic process // S-adenosylmethionine biosynthetic process	cytoplasm	metal ion binding // transferase activity // ATP binding // methionine adenosyltransferase activity // magnesium ion binding // nucleotide binding	GO:0006730 // GO:0006556	GO:0005737	GO:0046872 // GO:0016740 // GO:0005524 // GO:0004478 // GO:0000287 // GO:0000166	L-cysteine biosynthesis VI (from L-methionine) // <i>S</i>-adenosyl-L-methionine cycle I // S-adenosyl-L-methionine biosynthesis	PWY-I9 // PWY-6151 // SAM-PWY	T_RS15220	metK	STM3090	SEEPA511_RS03860	STM474_RS15985	various metabolism
2503081	18AFPAVC	yggN SL1344_3082	yggN	yggN_P13	SL1344_RS16070	0.0511992	3	A10	13			0	WP_000984838.1	gcgtaaaaaaatgcacattgacgaattccaggaattaggattttcggtggcatggcgttttccggaaggtacatctgaagagcaggtcgataagactgtcgatgactttattaatgacgttattgagcctaataaactggcgtttgacggcagcggctacctggcctgggaagggctgatttgtatgcaggaaatcggtaaatgtaccgaagaacatcaggcgattgtgcgtaagtggctggaagcgcgcaaccttgaagaagtccgaaccagcgaacttttcgacgtttggtgggactaataagtacagggtcggcaaatgccggcccgctttgtcttgagggaaagttatg	SL1344_RS16070	SL1344_3082		-	SL1344_RS16070	DUF2884 domain-containing protein									T_RS15310	yggN	STM3107	SEEPA511_RS03775	STM474_RS16070	hypothetical
2503098	18AFPBGC	SL1344_3107	SL1344_3107	SL1344_3107_P13	SL1344_RS16205	0.094259	3	A11	13			0	WP_001137806.1	tctaacggccaccttcgggtggccgtcttcattacccttatcggtaaaaatacgcgttggttttataccagcgcgttatcatttagtttgcctgattattttcagatgctgaaaataatattgtggtaagggttattgtttttcgcctggatttttatcgactctctgtctcgctgcgatcatcgataaagtcccctttatgtaaataaaggttcaatgcttctactcttttctccatatattttgcgcagcttcacaaaaaataacctgatgtcgtaatgtccactccctaatattctccatgcgctatacgttaatttaagtttaaatttcatgccggggatatcacgatg	SL1344_RS16205	SL1344_3107		-	SL1344_RS16205 // SL1344_RS16200	amidohydrolase	nitrogen compound metabolic process		hydrolase activity	GO:0006807		GO:0016787			T_RS15480	STM3133	STM3133	SEEPA511_RS03600	STM474_RS16205	Nitrogen
2503112	18AFPBUC	yghA SL1344_3131	yghA	yghA_P13	SL1344_RS16325	0.0305226	3	A12	13			0	WP_000019032.1	gacgggagatgtatgcgttacaggtcaaagaggagatttatggcgcgaccatcaatgccattatcgagcagcatcctgaattacgagacaaaattatgtctcgtcttgaaagtgactggcagcatctgctggctcgcgagacggcaaccttacgtctgacgcgtaagctttccgatggcgactaccggacgcgcaacgtcaccaccgtcgcacggcaagaaaaataaccttcatggctagttaactctgttgtgaatacgggcgaagcataaggatcgttctgattctccctcttacggtagtaaaagtgtctacgcttaaagggtgttcaacctgaagggagaagctcaatg	SL1344_RS16325	SL1344_3131		+	SL1344_RS16325	SDR family NAD(P)-dependent oxidoreductase			oxidoreductase activity			GO:0016491			T_RS15605	yghA	STM3157	SEEPA511_RS03470	STM474_RS16325	hypothetical
2501895	18AFN3TC	yeaL SL1344_1216	yeaL	yeaL_P13	SL1344_RS06360	0.472871	3	B1	13			0	WP_000460698.1	tggcagtcttccgccgctttcagtcatcgccaacggcttagtcccctcccccttcaaggagcaataccgacacaacgataatgataaaaatggcgaaaaacgacgccgtaatcatcagcgcttcaagaaacggtggatcgtacataattgtatcctcaggaagacaacaatgacggttcacctgttagcaatacgcggcgttgatggcaatttaatgacaacgccgtttttcacgtagagattgtctttcaggcagttgcctgaaatccgcatcaatcgttaaaaaggcctgtgcgctttgccgtttgggcgtaaagtagtcaggcttactttttggcaaggaaaccataatg	SL1344_RS06360	SL1344_1216		-	SL1344_RS06360	DUF441 domain-containing protein		integral component of membrane // membrane // integral component of plasma membrane // plasma membrane			GO:0016021 // GO:0016020 // GO:0005887 // GO:0005886				T_RS05920	yeaL	STM1280	SEEPA511_RS11125	STM474_RS06360	hypothetical
2502898	18AFO26C	ygaU SL1344_2779	ygaU	ygaU_P13	SL1344_RS14470	0.101282	3	B2	13			0	WP_000522406.1	ggcgcgcgactggcaggctcaggtaaactgactatgcttagagataaaatctctttttaaacaatgactaattttgcttgtatggagtgtatatgggtttctggagaattgtatttacgattattttgcctccgctcggcgtacttttaggaaaagggttcggttgggcatttatccttaatatcctgctgacattactcggatatattccggggcttatccacgcattttgggttcagatgcgtcattaattaccggccaccggcggcgcataagcgccgcttatcaggataacctcattccctctgctacacttttctttgtgtgtatttttgacaagcgaggtgaatatg	SL1344_RS14470	SL1344_2779		-	SL1344_RS14475 // SL1344_RS27155 // SL1344_RS14470	peptidoglycan-binding protein LysM									T_RS14470	ygaU	STM2795	SEEPA511_RS05460	STM474_RS14470	Peptidoglycan
2502977	18AFO5NC	ygcF queE SL1344_2930	ygcF	ygcF_P13	SL1344_RS15265	0.0469326	3	B3	13			0	WP_001199961.1	ctggctatactgctgtcatctctcaccgttctggcgaaactgaagacgctaccatcgctgacctggctgttggtaccgctgcaggccagatcaaaaccggttctatgagccgttctgaccgtgttgctaaatacaaccagctgattcgtatcgaagaagctctgggcgaaaaagcaccgtataacggtcgtaaagagatcaaaggccaggcgtaatcctgcttttacctcttaacgtataaacccgcttcggcgggtttttttgtatctgttcaatagcgcagccgctgtgcatgaccgggcagacgaaatctgcaataattaacgattatccccttaatagagaacgctatg	SL1344_RS15265	SL1344_2930		-	SL1344_RS15265	7-carboxy-7-deazaguanine synthase QueE	queuosine biosynthetic process		S-adenosyl-L-methionine binding // 4 iron, 4 sulfur cluster binding // iron-sulfur cluster binding // metal ion binding // carbon-nitrogen lyase activity // lyase activity // catalytic activity // magnesium ion binding	GO:0008616		GO:1904047 // GO:0051539 // GO:0051536 // GO:0046872 // GO:0016840 // GO:0016829 // GO:0003824 // GO:0000287	preQ<sub>0</sub> biosynthesis	PWY-6703	T_RS14465	ygcF	STM2951	SEEPA511_RS04645	STM474_RS15265	various metabolism
2502993	18AFO55C	ygdH SL1344_2949	ygdH	ygdH_P13	SL1344_RS15360	0.0373492	3	B4	13			0	WP_000627973.1	gtatcgcgggcgcaaaatcgacagggaaaaactgctgcgttatctggtctccttccgtcaccataatgaatttcacgaacagtgcgtagagcgtattttcaatgacattctgcgcttctgccagccggaaacgctaagcgtttatgcgcgctatacccgccgcggcgggctggacattaatccctggcgcagcaataccgatttcgtgcccgccacgggcaggctggcgcgacagtaatttttttgtcaattttgcgtgccggattgcgcatgtaaggttgtgaaaggtcatcagccagggctattgtaatcaacagggaatggcgtgttgcgtcccataaggagtttacttg	SL1344_RS15360	SL1344_2949		+	SL1344_RS15360	LOG family protein			AMP nucleosidase activity			GO:0008714			T_RS14595	ygdH	STM2969	SEEPA511_RS04510	STM474_RS15360	nucleotide metabolism
2503011	18AFO6PC	mutH SL1344_2983	mutH	mutH_P13	SL1344_RS15550	0.0319667	3	B5	13			0	WP_001274930.1	ccttatgctgatgaaagatcaaccagcgtcggttttatccacagattgtgccaataacttacgcactatttgtctgaattttcgattttcgtcgcacgtcaaggctgtaaatggaaacagtagtggcggttttacacagttatcccaactttctgtggataacatagtgtaagatcctgtttattgtcagtgaccagaattggaaaacccgcttcagcgttgcgcaacacgaagaaacaacacaaaaaaggcaataaaaatcagtctattgaatataagacacagaaaaagataaactctgcccatacggtataaaatcactgctcattttttaatctaaggtaatggtaatg	SL1344_RS15550	SL1344_2983		+	SL1344_RS15550	DNA mismatch repair protein MutH	nucleic acid phosphodiester bond hydrolysis // cellular response to DNA damage stimulus // DNA modification // mismatch repair // DNA repair	cytoplasm	hydrolase activity // endonuclease activity // nuclease activity // DNA binding	GO:0090305 // GO:0006974 // GO:0006304 // GO:0006298 // GO:0006281	GO:0005737	GO:0016787 // GO:0004519 // GO:0004518 // GO:0003677			T_RS14785	mutH	STM3005	SEEPA511_RS04315	STM474_RS15550	DNA replication or repair
2503025	18AFO65C	SL1344_2999	SL1344_2999	SL1344_2999_P13	SL1344_RS15630	0.0431255	3	B6	13			0	WP_000597495.1	ccgtctcgccggataacgtcagcgccacctcatccagacggtcgctcgccgataaaatagcctgaacatagctaagcacccgttttccttcttcggtcagaacgggctggcgcgaagatcgatcaaataatgaaaatcccagatccgcctccagatgcgcaatggcgatactaatggtggactggcttttacgcaggcggcgcgccgccgcagaaaacgaaccgcaagagacggtctcaacaaatgccattaaagcttcaggtgagtaacgcataacctatctactttatcgatggatgttatcttttaggtatcacattaaacgataaaatagcggaaatttctttagcttg	SL1344_RS15630	SL1344_2999		+	SL1344_RS15630	Na+-translocating NADH-quinone reductase subunit E		integral component of membrane // membrane			GO:0016021 // GO:0016020				T_RS14870	STM3021	STM3021	SEEPA511_RS04225	STM474_RS15630	Efflux pump
2503041	18AFO7NC	xerD SL1344_3020	xerD	xerD_P13	SL1344_RS15745	0.336799	3	B7	13			0	WP_000434302.1	tgccttccagattgagatcgtccagttgctcccagacggcttcccagtcctcctgaatttcaccaaaatcccaggtggggatgcctaaaatgagcacgtcgtactgctccattaaggcgggggcgtcatccttgaggttatgtaatgtcaccagctccgggccgaggatatcgcgaattttctctgcggccatctcggtgtagcacgtgctggaaccgtaaaaaagacccatgttcattacgttacatctcgattctgctatagcgttgcgggtagtgtaacagaatcgctgcattcacggcacaatgaggcataatgcaccaaaagtaagcgtgaagtagggagcgcgaatg	SL1344_RS15745	SL1344_3020	xerD	-	xerD // SL1344_RS15740 // SL1344_RS15735	tyrosine recombinase XerD	cell division // DNA integration // chromosome segregation // cell cycle // transposition, DNA-mediated // DNA recombination	cytoplasm	tyrosine-based site-specific recombinase activity // site-specific recombinase activity // DNA binding	GO:0051301 // GO:0015074 // GO:0007059 // GO:0007049 // GO:0006313 // GO:0006310	GO:0005737	GO:0009037 // GO:0009009 // GO:0003677			T_RS15010	xerD	STM3044	SEEPA511_RS04085	STM474_RS15745	Cell division
2503056	18AFO74C	yggA argO SL1344_3042	yggA	yggA_P13	SL1344_RS15865	0.0429942	3	B8	13			0	WP_000626863.1	gcgtgtctggagtaaaagcagcgacctgcaaaatgtctactgggacgtgctggaacgtattaaacgtgaattcgacgccgctggtattagcttcccgtacccgcagatggacgtcaattttaaacgcgtgaaagataacgccgcggagtaattttctcccgcgctgcctgccggcgctgcgcttatccgcctccagtattctctggttattgagcggataagcgtagccgctatccgttattcagtctctttattagcttttcttattagtgattaaaattatcaatttccgctaataatattcccgcgctatagtctgcctttaagaaaaacagctcagggtagttaacgtg	SL1344_RS15865	SL1344_3042		-	SL1344_RS15865	arginine exporter protein ArgO	L-arginine transmembrane transport // amino acid transport	integral component of membrane // membrane // plasma membrane	L-arginine transmembrane transporter activity // transporter activity	GO:1903826 // GO:0006865	GO:0016021 // GO:0016020 // GO:0005886	GO:0061459 // GO:0005215			T_RS15130	yggA	STM3066	SEEPA511_RS03945	STM474_RS15865	Amino acid transport
2503073	18AFPANC	P13B9	P13B9	P13B9_P13	SL1344_RS15990	0.0464075	3	B9	13			0		gcgcagcacaatccactctcccctttcgtttcttcgactacactttttatcattcagtttcagtcatcatgaaagcggttacattcattttcattaagaactgactacatcactatcggtatgctaattctgcgatgaaaatattacataatttttcaactttgtctaaataccaggcgattgatatggttataagattattaaaactattatttttcagataattaaataatcaccgagataaatagcagtgtaaacgattacaccattgtgattagcctcacatctttttacggcgtactcacctactcttaacatcgataaaattgctaacccaaccggagggcataatg	SL1344_RS15990	SL1344_3066		+	SL1344_RS15990	sugar porter family MFS transporter			transporter activity			GO:0005215			T_RS15225	galP	STM3091	SEEPA511_RS03855	STM474_RS15990	Carbohydrate transport
2503082	18AFPAWC	trmB SL1344_3084	trmB	trmB_P13	SL1344_RS16080	0.031179	3	B10	13			0	WP_000786895.1	ctaaatccgtcactgtcggaaagcgcgccataaatcgctcaaagtaaggaatcaccgtcgtcacctgcgtttgttgcaacatgacttccgagagccatactttgtaaggcgtcttgttaatttgccagggcagcgttttccgcccgtatttgtcgtaccagtccagaacctgggctgaaaattgagacgcttgcatggaaactcattcattattgccgggggcaagattgcagcacagaggccgcagggtgtaaaccggaactttccgcagtgcgcttcatgcttgcatccggcaactaactttggataatgcccgttttcagaactcaaacacagcagactacacttttatg	SL1344_RS16080	SL1344_3084		-	SL1344_RS16080 // SL1344_RS16075	tRNA (guanosine(46)-N7)-methyltransferase TrmB	tRNA (guanine-N7)-methylation // methylation // tRNA processing // tRNA modification		transferase activity // tRNA (guanine-N7-)-methyltransferase activity // methyltransferase activity	GO:0106004 // GO:0032259 // GO:0008033 // GO:0006400		GO:0016740 // GO:0008176 // GO:0008168			T_RS15320	yggH	STM3109	SEEPA511_RS03765	STM474_RS16080	RNA processing
2503099	18AFPBHC	exuT SL1344_3108	exuT	exuT_P13	SL1344_RS16210	0.03	3	B11	13			0	WP_000784371.1	acttcgaaacgtgctttgtaaacccgttctgccccctaaattcaaccaaaatttttctcatgtcaaccttattgtctaaattggctaaccaaatcacaaatatcatcattcacggtctgccaattttatttatttgatctgtgtcaatttttgctgggtggaaagcattcaccattcaacttgaaatgagttgatgtatttatttcaagaatattaaaggcgggagttgccgccagattttgaccggtccggatgagaaaatattgattggtcaaccaatttttgtgatttcagttttcccgctacaggtcagacggcgcggagctaatgttttttaacgaggctttatcatg	SL1344_RS16210	SL1344_3108		-	SL1344_RS16210	hexuronate transporter ExuT	transmembrane transport	plasma membrane // integral component of membrane // membrane	transmembrane transporter activity // transporter activity	GO:0055085	GO:0005886 // GO:0016021 // GO:0016020	GO:0022857 // GO:0005215			T_RS15485	exuT	STM3134	SEEPA511_RS03595	STM474_RS16210	transport
2503114	18AFPBWC	metC SL1344_3135	metC	metC_P13	SL1344_RS16345	0.062358	3	B12	13			0	WP_000130262.1	cgccagaatcaaaccaatcatcacgcacttcacgacaatatcggcgtgctgatacatgccccagacggaaagatccgtctgcatcaaattattacccactctgtatctccaggacgcaaatcacaaaatctgagcataataatatcaaaacaacgtcgaattgatagtcgttctcattactatttacatactgccgcacctttactgctttttctttgcgcttacgcattaaaaaagccacctgtttttattttggcaaaattttcatctgtatcacacgtcgccagggtgcagatggttatattcatgctagtttagacatccagacggttaaaatcaggaaacgcaacatg	SL1344_RS16345	SL1344_3135		+	SL1344_RS16345	cystathionine beta-lyase	transsulfuration // cellular amino acid metabolic process		lyase activity // pyridoxal phosphate binding // cystathionine beta-lyase activity // catalytic activity	GO:0019346 // GO:0006520		GO:0016829 // GO:0030170 // GO:0004121 // GO:0003824	superpathway of L-lysine, L-threonine and L-methionine biosynthesis I // superpathway of L-methionine biosynthesis (transsulfuration) // superpathway of L-homoserine and L-methionine biosynthesis // L-methionine biosynthesis II (plants) // L-methionine biosynthesis I	P4-PWY // PWY-5347 // METSYN-PWY // PWY-702 // HOMOSER-METSYN-PWY	T_RS15625	metC	STM3161	SEEPA511_RS03455	STM474_RS16345	Cysteine metabolism
2502780	18AFOXIC	SL1344_2585	SL1344_2585	SL1344_2585_P13	SL1344_RS13455	0.280151	3	C1	13			0	WP_014344025.1	ccatgattcgcggagagaaaacggaagagtatcgcctgtgtaatgactactggaataagcgaattatgttcagggagtatgaccgcctgattatcacaaagggatatccgaagcgcgacgattccagccgtagaattgacgtcccgtatggtggctatgaagtgaaaacaataacgcatccgcactttggtgatgaaccggtaaaggtgtacgcgataaaggtgaatatcaattgctaaattagtagcatagcataaagatgcttgcattaatgaagtgtgaataataacgcttcatcaatagtaagctactgaaatggcaaaaacaccatattaaagaggattcaaaaattg	SL1344_RS13455	SL1344_2585		-	SL1344_RS13455	hypothetical protein									T_RS13455			SEEPA511_RS13455
2502902	18AFO3CC	stpA SL1344_2783	stpA	stpA_P13	SL1344_RS14495	0.14874	3	C2	13			0	WP_001051100.1	gatttttagcataaagctctgatgatgatttttgaatggttaatctcttattgtgctgaaatattcacttctgtataaggtcagccaccgtgagggtcaccgcggttactgagatacgcaatacgctataaacagccaaacgggaaacctacagatataccgtaggcagaataacctgaaacacgcagggggtaatgaatataaccttctggttaacagattaatataattaatcgagttatgctgtgtatatctgtatgaactttaggatctggaaatataatcaacaatcgcatacaataccgcctgtaatagttttttgttttctgcgttaaaaggtttttattgatatg	SL1344_RS14495	SL1344_2783		-	SL1344_RS14495	DNA-binding protein StpA	regulation of transcription, DNA-templated	cytoplasm // nucleoid	structural constituent of chromatin // protein dimerization activity // DNA binding	GO:0006355	GO:0005737 // GO:0009295	GO:0030527 // GO:0046983 // GO:0003677			T_RS13700	stpA	STM2799	SEEPA511_RS05435	STM474_RS14495	Transcription factor
2502978	18AFO5OC	eno SL1344_2931	eno	eno_P13	SL1344_RS15270	0.0433224	3	C3	13			0	WP_000036734.1	gtacggcgcgtcgacgattgttgaacgtcatcgccatcgttacgaagtcaacaatatgttgttgaaacaaattgaagcagcgggtctgcgtgtcgcaggccgttccggtgatgatcagttagtcgagatcattgaggtaccgaatcatccgtggttcgtggcctgtcagttccatccggaatttacttccacgccgcgtgatggacatccgttgttcgctggctttgttaaagccgccaacgagcatcagaaacgtcaggcgaagtaaaaaagttagaacggcggtgcaccctcagcggtgcaccgtttgtctgaagttttagtttaactagtgacttgaggaaaacctaatg	SL1344_RS15270	SL1344_2931		-	SL1344_RS15270	enolase	glycolytic process	cell surface // cytoplasm // extracellular region // phosphopyruvate hydratase complex	metal ion binding // lyase activity // phosphopyruvate hydratase activity // magnesium ion binding	GO:0006096	GO:0009986 // GO:0005737 // GO:0005576 // GO:0000015	GO:0046872 // GO:0016829 // GO:0004634 // GO:0000287	superpathway of glycolysis and the Entner-Doudoroff pathway // gluconeogenesis I // Entner-Doudoroff pathway I // glycolysis I (from glucose 6-phosphate)	GLYCOLYSIS-E-D // GLUCONEO-PWY // PWY-8004 // GLYCOLYSIS	T_RS14470	eno	STM2952	SEEPA511_RS04640	STM474_RS15270	various metabolism
2503000	18AFO6EC	gcvA SL1344_2962	gcvA	gcvA_P13	SL1344_RS15425	0.157405	3	C4	13			0	WP_000044409.1	ctaaccgtttgttatacaaaaaaaagcaccgcaatatggcggtgctacattaatcactatggacagacagggtaaatgtacaggaagtgaaaaagggtagtctcgctaccgtggtctgaatcgcagaccaattgcaaacacaacaacacaacatcacaaccgtaagccaaaagcccatcagaacacgcattccgataaaacttttcgttccggctcaggaagtgccgccactataggtatttgctggtagaacctcaacggacaatttataatgtctcagattaaaaaaactaataggttacatgttgttacctatttgttaaattcattcgacattaagtccagaggccatg	SL1344_RS15425	SL1344_2962		-	SL1344_RS15425 // SL1344_RS15420 // SL1344_RS15415	transcriptional regulator GcvA	regulation of transcription, DNA-templated		DNA-binding transcription factor activity	GO:0006355		GO:0003700			T_RS14660	gcvA	STM2982	SEEPA511_RS04440	STM474_RS15425	Transcription factor
2503012	18AFO6QC	ygdQ SL1344_2984	ygdQ	ygdQ_P13	SL1344_RS15555	0.0396465	3	C5	13			0	WP_000895635.1	tcatggcgaagtcttgcaactgcgacccaaagccgccaatgccagggcgctcaccgaggctatcggcgcgcgcggggaacctattttgacgctaccgcgtggattttatctgaaaaaaaattttacgcaggcgctgctggctcgccattttttattgcagaatccgtaacgtccattacacgcaaatgcgcctccgctatggctacgcgtcggaccgacgctcgataaacgtaagcgtattgtcgccgctattttacaccgttcctggttgcgcaaattcagcctgggctttcgcccgtcactcgacgggcctataattaccgcttctttttttggcaggactttgttcgatg	SL1344_RS15555	SL1344_2984		+	SL1344_RS15555	TerC family protein		integral component of membrane // membrane			GO:0016021 // GO:0016020				T_RS14790	ygdQ	STM3006	SEEPA511_RS04310	STM474_RS15555	hypothetical
2503027	18AFO67C	yohL SL1344_3001	yohL	yohL_P13	SL1344_RS15640	0.151825	3	C6	13			0	WP_000019953.1	gatacatcccacccagcgcgattaaccagacgatcgcggtatgagaaagcgttgctgccagaccgagcatgacggcctgtttaaccgtacctttaatggcaatgataaaagccgccatcatagttttggagtgccctggttcaagcccgtgcaaaatacctaataaaatggcgctgggaatgaagaaccagccgtttccttgctgaagaagtgtcgaaaattcacccatgagaatgattcttagttgttttatgtgggcgtcattctactcccccccagtatagaatactaccccccagtagcatcgtaatgctataatttgtattcgttaatgttagtgaggtgttgtaatg	SL1344_RS15640	SL1344_3001		-	SL1344_RS15640	transcriptional regulator	negative regulation of transcription, DNA-templated // negative regulation of cellular macromolecule biosynthetic process // regulation of transcription, DNA-templated		metal ion binding // DNA binding	GO:0045892 // GO:2000113 // GO:0006355		GO:0046872 // GO:0003677			T_RS14880	rcnR	STM3023	SEEPA511_RS04215	STM474_RS15640	Transcription factor
2503042	18AFO7OC	fldB SL1344_3021	fldB	fldB_P13	SL1344_RS15750	0.158389	3	C7	13			0	WP_001055885.1	gcatagcgcttaacaggcgtgcggagctggtcgctttgtatccgccctccacacgttcagccaatagcgtttgtaaatcatcagcctgcgccgtcgcaagcgtttttccgcgatgatgcaaccacgcaacgaccatcgataaatcgcgacgatacgcgcttaatgtattttccgccagatttcgttccagccacagggcatccagaaactgctcaatacgcgctaaatcctgttccattcgcgctccctacttcacgcttacttttggtgcattatgcctcattgtgccgtgaatgcagcgattctgttacactacccgcaacgctatagcagaatcgagatgtaacgtaatg	SL1344_RS15750	SL1344_3021		+	SL1344_RS15750	flavodoxin-2	electron transport chain		FMN binding // electron transfer activity	GO:0022900		GO:0010181 // GO:0009055			T_RS15015	fldB	STM3045	SEEPA511_RS04080	STM474_RS15750	Energy generation
2503057	18AFO75C	yggB SL1344_3043	yggB	yggB_P13	SL1344_RS15870	0.0588134	3	C8	13			0	WP_000389833.1	aggcgaagatcagccgaacaagaaatactatgacccgcgcgtatggctgcgtgctggccagacttcgatgatcgctcgtctggaaaaagcatttaaagaactgaacgcgattgacgttctgtaatatagtctgctgattgaaatggcttcccttgggaagccatttttttatcgttatttccggagagcggcgttagttagcgctttcatccggccaactcacaatgtacctgccttttttgggatgatgccgaaaaatggcatattcttctgtttttgtttacctttaaaaagttcttttcgtgagaatgatctcatttgcttgttttgctatgaccaaggaatattgaatg	SL1344_RS15870	SL1344_3043		-	SL1344_RS15870	mechanosensitive ion channel protein MscS	ion transmembrane transport // transmembrane transport	plasma membrane // integral component of membrane // membrane	mechanosensitive ion channel activity // transporter activity	GO:0034220 // GO:0055085	GO:0005886 // GO:0016021 // GO:0016020	GO:0008381 // GO:0005215			T_RS15135	yggB	STM3067	SEEPA511_RS03940	STM474_RS15870	transport
2503074	18AFPAOC	sprT SL1344_3067	sprT	sprT_P13	SL1344_RS15995	0.208473	3	C9	13			0	WP_000856775.1	ccgaaatccagccgctgaaaggccgcgatttcggcatcacctgctccaccgcgaccaactggatcgccaatatgatcgtcggcgcaacgttcctgaccatgctgaacaatctgggtaacgccaacaccttctgggtctatgcgggcctgaacgtactgtttatcctgctgaccctgtggctggtgccggaaaccaaacacgtttcgctggaacacattgaacgtaacctgatgaaaggtcgtaaactgcgcgaaatcggcgcccacgactaatccctccacgcttcctcctgccacaggaggaagcgtttttcttgcagtccctcttccgtcgcactattctctgccgctatg	SL1344_RS15995	SL1344_3067		+	SL1344_RS15995	SprT family protein	cellular response to stimulus // proteolysis	cytoplasm	peptidase activity // metallopeptidase activity // metal ion binding // zinc ion binding	GO:0051716 // GO:0006508	GO:0005737	GO:0008233 // GO:0008237 // GO:0046872 // GO:0008270			T_RS15230	sprT	STM3092	SEEPA511_RS03850	STM474_RS15995	hypothetical
2503085	18AFPAZC	nupG SL1344_3088	nupG	nupG_P13	SL1344_RS16100	0.0464731	3	C10	13			0	WP_001049804.1	aggccgcgaatatgattaaccgcatgtcgccgggggatgtgtaccagatattaaccacccgacatccatctgcggagtcgcgccgctatctgtataaggtgaattccgcccagcgatcgtatcgccgccgataaaccatcgcatcccgcctctggttggcaaatgacagaggcgggaaaggtaaaagtgttaactccgtcacccttttgctttgcaatcagaaattgtttgcaaatatttgtcacaggtaacaaaaaaagcccgcctctcattgatagaatcacaccaaatcacaacggcaaatgtgccttttaaaacattcatccgctctcaggtgtgaggaaattaacatg	SL1344_RS16100	SL1344_3088		+	SL1344_RS16100	nucleoside permease	nucleoside transmembrane transport // nucleoside transport	integral component of membrane // membrane // integral component of plasma membrane // plasma membrane	transmembrane transporter activity // nucleoside:proton symporter activity // nucleoside transmembrane transporter activity // transporter activity	GO:1901642 // GO:0015858	GO:0016021 // GO:0016020 // GO:0005887 // GO:0005886	GO:0022857 // GO:0015506 // GO:0005337 // GO:0005215			T_RS15340	nupG	STM3113	SEEPA511_RS03740	STM474_RS16100	Nucleotide transport
2503102	18AFPBKC	SL1344_3112	SL1344_3112	SL1344_3112_P13	SL1344_RS16230	0.05	3	C11	13			0	WP_000475246.1	acgttaggttatttttctattgcaaaagtttgcgtttaaaccctgtttgcaatcttcgggccgagatatagatacacctaagtaaatgcagttaattattattcagctattattgtcagccttgtaaataatatttccgtataaagcgaagcgacttccatcatgactattaatggtattgttgaatagtttaccttgtaattatttaagtttggtggacgttttgtcttattctggtgagcgtatggttatggcagatgacagccgatttttcattatgttagcatgagttgataatactttatccgggcatagatcaggatgtccacatataataaggagaatggtatatg	SL1344_RS16230	SL1344_3112		-	SL1344_RS16230	methyl-accepting chemotaxis protein	signal transduction // chemotaxis	membrane	transmembrane signaling receptor activity	GO:0007165 // GO:0006935	GO:0016020	GO:0004888			T_RS15505	STM3138	STM3138	SEEPA511_RS03570	STM474_RS16230	Signal transduction
2503115	18AFPBXC	PARENT	PARENT	PARENT_P13	SL1344_RS16350	NaN	3	C12	13			0	NaN	NaN	NaN	NaN	NaN	NaN	NaN	NaN	NaN	NaN	NaN	NaN	NaN	NaN	NaN		NaN	NaN	NaN	NaN	STM474_RS16350	hypothetical	PARENT
2502791	18AFOXTC	nadB SL1344_2605	nadB	nadB_P13	SL1344_RS13565	0.114739	3	D1	13			0	WP_000989177.1	gcaacaggttagagtgtctatgtttcgtaaagttccgttacgcatttgtttttgtttgtcatgttgtagacaggtcttatcttccattataagtctacagatgctgaacaacgcactatctgtacagaaatgcccatttcgtcgtttgcagagtaacctaacagcatctttatttcactacaaaatccgacgctaacaccctgccctataaaatattttttgccgtttatctctcgccgtatttttattttatgtttaataagcacaacaccagcgaaatcataacgtgctttttagcgccatatagtgctaatctgccgcaaccatgtttagtaaattaaacaagaaccatg	SL1344_RS13565	SL1344_2605		+	SL1344_RS13565	L-aspartate oxidase	metabolic process // pyridine nucleotide biosynthetic process // NAD biosynthetic process	cytoplasm	nucleotide binding // L-aspartate:fumarate oxidoreductase activity // oxidoreductase activity // L-aspartate oxidase activity	GO:0008152 // GO:0019363 // GO:0009435	GO:0005737	GO:0000166 // GO:0044318 // GO:0016491 // GO:0008734	NAD <i>de novo</i> biosynthesis I (from aspartate)	PYRIDNUCSYN-PWY	T_RS01355	nadB	STM2641	SEEPA511_RS17900	STM474_RS13565	Amino acid metabolism
2502923	18AFO3XC	ygaD SL1344_2810	ygaD	ygaD_P13	SL1344_RS14655	0.095178	3	D2	13			0	WP_000132239.1	aatttgaccgccgtcatacggttcaaaatagcctgacgacaatatattcagtactcccattcctaatgaacatactccacccacaattaaccacagccgtagttgacaggtttgtttcagtttgtgctgtgtgctttccgtttttttgagtgacatccttgctttctctccgtacgtgtaaatttagcgacatggtactgctatttagtcaagtgctacctctttcattctgcataaataacctgctggcattttttcggaatccgactcgtaaaatcgacagctcgtccccatctctggtgagaaagtgctatcttgtgcggcaggatttctaactgacagaggtcatgatg	SL1344_RS14655	SL1344_2810		-	SL1344_RS14655	hypothetical protein			hydrolase activity // nicotinamide-nucleotide amidase activity			GO:0016787 // GO:0019159			T_RS13860	ygaD	STM2830	SEEPA511_RS05265	STM474_RS14655	various metabolism
2502980	18AFO5QC	mazG SL1344_2933	mazG	mazG_P13	SL1344_RS15280	0.0414188	3	D3	13			0	WP_000210449.1	taaactggcgtgcatgctactcgtttttccgtaaaagtgaaataatttatttttttttgaaagggaaggctctttgggtggggtgcttatagtgtttgcatgatttttttacttaattgatgttatttataacgtctggtgcaaatatctgtttttttaataaattagttatatgattattatattgttgtgtatcgattaataattttaaagttatacgggaaaggtagcattcaacacctgttaacaatatattttattatataggcgttgtcgtagtgtctctgtgcgtgaatggttaagaataatacgttacaattgtcgctggtatttacaaccgattaaaaaccatg	SL1344_RS15280	SL1344_2933		-	SL1344_RS15280 // pyrG	nucleoside triphosphate pyrophosphohydrolase			hydrolase activity // nucleoside-triphosphate diphosphatase activity // NADH pyrophosphatase activity // dTTP diphosphatase activity // nucleotide diphosphatase activity			GO:0016787 // GO:0047429 // GO:0035529 // GO:0036218 // GO:0004551	superpathway of pyrimidine deoxyribonucleotides <i>de novo</i> biosynthesis (E. coli) // superpathway of pyrimidine deoxyribonucleotides <i>de novo</i> biosynthesis // pyrimidine deoxyribonucleotides <i>de novo</i> biosynthesis I // pyrimidine deoxyribonucleotides <i>de novo</i> biosynthesis II // pyrimidine deoxyribonucleotides dephosphorylation	PWY0-166 // PWY-7211 // PWY-7184 // PWY-7187 // PWY-7206	T_RS14480	mazG	STM2954	SEEPA511_RS04630	STM474_RS15280	nucleotide metabolism
2503001	18AFO6FC	ygdI SL1344_2963	ygdI	ygdI_P13	SL1344_RS15430	0.0458824	3	D4	13			0	WP_000750393.1	ctacgatgaacgttaccggcgctcaaacaataaaactggtgcgtggcgtcaatgactgcctgtggctttaatgccgtggcggcgctatcgagataaacacccgcatcggctagcgcgggaaactgcgcgcgaaactgcgtgggattaaaagcgttcatgatattcctcggttcagtttaccgatcgtggcgtaaaagcgcggctgatacaaggtttgtcctaaccatcggaatcgtctgtatatcctggcgaattatgtaaaggaggttatgctgaataatgttaggcgaatgtttaagcctgttacggagtccgctttaaatagcacaaacagctttaaggagaagaagatg	SL1344_RS15430	SL1344_2963		-	SL1344_RS15430	YgdI/YgdR family lipoprotein		plasma membrane // membrane			GO:0005886 // GO:0016020				T_RS14665	ygdI	STM2983	SEEPA511_RS15430	STM474_RS15430	hypothetical
2503013	18AFO6RC	ygdR SL1344_2985	ygdR	ygdR_P13	SL1344_RS15560	0.0321636	3	D5	13			0	WP_000758662.1	tgtcgatcgtcatccgtcggtaaaaatgctggcgctctcctttctgatcctggttggctttaccctgattctggaaagtttcgacgttcacgttccgaaaggttatatctatttcgccatgttcttctctatcgcagtagagagcctgaacctgttgcgtaataaaaagaatccgctgtaatcctgtctcgctcccccgccggggagcgaatactcactttatttcctttcttctcacagattaagattttgctgcttccgacatgcagagctgcgcgttattactagactattatcagacatatgattaacagactattatcagatgcaggctatgtgaggacaaacggatg	SL1344_RS15560	SL1344_2985		+	SL1344_RS15560	YgdI/YgdR family lipoprotein		membrane // plasma membrane			GO:0016020 // GO:0005886				T_RS14795	ygdR	STM3007	SEEPA511_RS04305	STM474_RS15560	hypothetical
2503028	18AFO7AC	yohM SL1344_3002	yohM	yohM_P13	SL1344_RS15645	0.04	3	D6	13			0	WP_000503692.1	cttcttcacgtctggcttcatcactctgatgaacgatatgctcggtcagatgacctttaatcacctcgcgcattaagccatttaccgcgccgcgaatcgccgcgatctgttgtaacacggccgcgcattcatgcggttcatccagcattttttttagcgctatcacctgtccctgaatcttgctggttctggctttaagcttttgtttgtcccggatggtatgtgacattacaacacctcactaacattaacgaatacaaattatagcattacgatgctactggggggtagtattctatactgggggggagtagaatgacgcccacataaaacaactaagaatcattctcatg	SL1344_RS15645	SL1344_3002		+	SL1344_RS15645	nickel/cobalt efflux protein RcnA	nickel cation transport // cobalt ion transport // nickel cation transmembrane transport	integral component of plasma membrane // integral component of membrane // membrane // plasma membrane	nickel cation transmembrane transporter activity // transporter activity	GO:0015675 // GO:0006824 // GO:0035444	GO:0005887 // GO:0016021 // GO:0016020 // GO:0005886	GO:0015099 // GO:0005215				yohM	STM3024	SEEPA511_RS04210	STM474_RS15645	Metal transport
2503043	18AFO7PC	yqfA SL1344_3025	yqfA	yqfA_P13	SL1344_RS15775	0.03	3	D7	13			0	WP_000250289.1	gcggttcgaagatgatggctatttttgcacaatcgaagtgacaggaacgtcaactgtgacgctggatacgctgaacgaaaaacatgcgcaacaggaaaatatgtcgcttgatgagctgaaacgggtcattgctgaaatctatcccaaccagacgcaattttatgtgattgattttaaatgcctttgataaatatgaacgcgtgttagttgagtttttgtaattaacttattgaataataaacaaaatttaattttgcgaatttattttagctaacatgtgttcactggaaccattctcagttacgctagaggcgcagttcatcgttatgaacgtttctccggagtaagttatg	SL1344_RS15775	SL1344_3025		-	SL1344_RS15775 // SL1344_RS25880	hemolysin III family protein	cytolysis	integral component of membrane // membrane		GO:0019835	GO:0016021 // GO:0016020				T_RS15040	yqfA	STM3049	SEEPA511_RS04055	STM474_RS15775	virulence
2503061	18AFPABC	P13D8	P13D8	P13D8_P13	SL1344_RS15915	0.0351174	3	D8	13			0		attagagtccatattctggcaaccggtcagcaccgtcgccatgcccaaagcaagcagtaaagcgcgaattttcatttttctcttccatacgaatcaatattattttgaaatgcgcccgttgcagatgaattagcgcctgggttaagtataaagaaaagcatggcaggcaagttagctaattgcgcaacatacgagcatgatccggagatttctgaagcggtaaaaggatgttccatgtacatgacgcgcggcttggggtaaattgttggcaaattttccggcgtagcccaaaacgcgctgtcgtcaagtcgttacgggcatggcctttcaacatccgatctggagtcaaaatg	SL1344_RS15915	SL1344_3052	tkt	-	tkt	transketolase							pentose phosphate pathway (non-oxidative branch) // formaldehyde assimilation II (assimilatory RuMP Cycle)	NONOXIPENT-PWY // PWY-1861	T_RS15190	tktA	STM3076	SEEPA511_RS03890	STM474_RS15915	Pentose phosphate
2503075	18AFPAPC	endA SL1344_3068	endA	endA_P13	SL1344_RS16000	0.05	3	D9	13			0	WP_000286122.1	gcatctgttggtgtggaagcacttcggacgcaaggctccgcatggcaaggaatggaagtggatgatggaaagcgtgctgggcgttccggccagacgtactcatcaatttgcgctgcaatccgtacggcgcaacacctttccctaccattgccaatgccagcaacatcaactcaccgtccgccgtcataaccgcgtagtacgcggcgaagcggtttatcgttgcgttcactgcggtgaaccactggtcgccgggtagttcccgaaacgtccgggaactttcctgagcggactgattgcatacagacacaactttcgttacgttgcgggctcgttttgctatggagtgtgcaatg	SL1344_RS16000	SL1344_3068		+	SL1344_RS16000	deoxyribonuclease I	DNA metabolic process // nucleic acid phosphodiester bond hydrolysis		hydrolase activity // deoxyribonuclease I activity // endonuclease activity // nuclease activity	GO:0006259 // GO:0090305		GO:0016787 // GO:0004530 // GO:0004519 // GO:0004518			T_RS15235	endA	STM3093	SEEPA511_RS03845	STM474_RS16000	DNA replication or repair
2503086	18AFPA2C	speC SL1344_3089	speC	speC_P13	SL1344_RS16105	0.0316385	3	D10	13			0	WP_000839739.1	gacgtatagagcgctgattttaccttgcgccgcctggtgaaaggtgccatgattgcgcgaaatttctcctgccagcatggggctcgccgggatgaacatagcgcctttatattgtcttcactgtcgcctgactgcgcgaggtttgcccctttctttcctttttttgtcatccccgctatgcggtgagggcagcgcacgctcactgcaggacaacagtaaaatcagaaacagtctgtttttactgatgtctggcggtcggagctggtatccagtttgacccggcatctcgttgggcaaggcatcgggccttgtctggggttactctactcccgaaacggatatttgcgcttatg	SL1344_RS16105	SL1344_3089		-	SL1344_RS16105	ornithine decarboxylase	cellular amino acid metabolic process	cytoplasm	carboxy-lyase activity // catalytic activity	GO:0006520	GO:0005737	GO:0016831 // GO:0003824	putrescine biosynthesis III	PWY-46	T_RS16105	speC	STM3114	SEEPA511_RS03735	STM474_RS16105	Amino acid metabolism
2503104	18AFPBMC	gsp SL1344_3113	gsp	gsp_P13	SL1344_RS16235	0.107453	3	D11	13			0	WP_000033690.1	tgccgacgggcagcgttttgtcgtgcgtcgggccggaaaccgggcgattaatgttagcgaacgcgccgccgccggatttatcccacgtccagacttttgcgggttgataagtattatctgccatattgacctgccttcacagtggtggtgttgaagcagtgtagcagcttgctaaccggacatttaaccgattgggacattccggcgagtgaaattttaaccttctggcctcagtgtgccttattgaggtgtatgattatgtcgacctctgtccggttagtgtcacagagcagacaatcagagcgaaatcacgccaggctgctcaggcggtcttgttttgaggtaagtgcatg	SL1344_RS16235	SL1344_3113		-	SL1344_RS16235	bifunctional glutathionylspermidine amidase/synthase							glutathionylspermidine biosynthesis	PWY-4121	T_RS15510	gsp	STM3139	SEEPA511_RS03565	STM474_RS16235	Glutathione metabolism
2503116	18AFPBYC	yqhC SL1344_3137	yqhC	yqhC_P13	SL1344_RS16355	0.113951	3	D12	13			0	WP_000759292.1	acatccagtccttttaacgcttcctgaacttgcgccagtacgccggtctttttcacgctaccgccgccataggtaatcagcacgcgggcgtcctgcgggatttgatcgcgaagatcgacgatagcgcctttaccaaacagaatgcgggtaggggtatgtaatttgaaattgttcattgctcattcccttatgtgggtaaaaagagggcaggcggctgtctgcctgatggtcatcattgtggtcttgtgagggatgtctctcaatgcacatttctgccaatgttttgcctatttctccagaatgctggagaaaatcgctaaaaatgcgcacaatccagcggagtggatttgatg	SL1344_RS16355	SL1344_3137		-	SL1344_RS16355	AraC family transcriptional regulator	regulation of transcription, DNA-templated		sequence-specific DNA binding // DNA-binding transcription factor activity // DNA binding	GO:0006355		GO:0043565 // GO:0003700 // GO:0003677			T_RS15635	yqhC	STM3163	SEEPA511_RS03445	STM474_RS16355	hypothetical
2502796	18AFOXYC	yfiD grcA SL1344_2610	yfiD	yfiD_P13	SL1344_RS13590	0.050871	3	E1	13			0	WP_000627811.1	agcacatcgtgccaggttaactcagtcgccatctcgctctcctgcgaatttccagttcccttagcttaactgcttctttctgcagtgcaaaatcctgcgtgctacaaaaacggttacctacaaaagatagttgaaaatttatgtaaaaagtttataggtctgaatggtgtaagttgatgtaaaacaataaattcccttcatcaccctttttgtggtgtggtttttattgatttaaatcaaagaatgaagggtgatcgaagggtatatatacactcaagcaacaatggttttaccaattggccgggattaggccgaccgaaatcaaataattttgcctggggaggcatcacatg	SL1344_RS13590	SL1344_2610		-	SL1344_RS13590	autonomous glycyl radical cofactor GrcA			catalytic activity			GO:0003824			T_RS01330	yfiD	STM2646	SEEPA511_RS17925	STM474_RS13590	Threonine metabolism
2502929	18AFO35C	norR SL1344_2819	norR	norR_P13	SL1344_RS14705	0.04	3	E2	13			0	WP_000010814.1	aaacttatgatcgacggtatcgatcagcacattcttttcttcacgaatgagatagctgttatagctgctgccgcgcagcgttttgtattcagtgccgtgaaaatcacgtacttcccagtcgcgctggccaacccaatgaatattatttttaaccagaatagacataaccacctcaattcattcaacgtttacaaaaagttgttttgcttattgcagctagtgtgccaacttttcatcttattgatttgtattgagttatatttgttttgtatttttgatgtagtcaaaaagactataaatgatgctgtcaatatgacactataggttgtcaaaatgacaatgaggtaaccatg	SL1344_RS14705	SL1344_2819		-	SL1344_RS14705	NorR family transcriptional regulator	regulation of transcription, DNA-templated // phosphorelay signal transduction system		transcription factor binding // ATP binding // DNA-binding transcription factor activity // DNA binding // nucleotide binding	GO:0006355 // GO:0000160		GO:0008134 // GO:0005524 // GO:0003700 // GO:0003677 // GO:0000166			T_RS13910	ygaA	STM2839	SEEPA511_RS05215	STM474_RS14705	Transcription factor
2502982	18AFO5SC	P13E3	P13E3	P13E3_P13	SL1344_RS15290	0.0370866	3	E3	13			0		tggggcgagagctactcggcgggatattcgctggtggtgcgcgtccaggccaacgatcgcagcggcttgctacgcgatatcaccaccattctggctaacgaaaaagtcaacgtgctgggcgtcgccagccgcagcgacattaaacagcagatcgccaccattgatatgaccatcgagatctacaacctgcaggtgctgggccgggtgctcggtaagctgaaccaggtgccggatgtgattgatgcacggcgactgcacggggggtaaaccccagacagtaatcatgtagcggctttgctactcgttcagcaaagccgcattagcaaccccataagcatgagatatggggtatg	SL1344_RS15290	SL1344_2936		-	SL1344_RS15290 // SL1344_RS15285	type II toxin-antitoxin system ParD family antitoxin									T_RS14530	STM2955	STM2955	SEEPA511_RS04580	STM474_RS15290	virulence
2503002	18AFO6GC	csdA SL1344_2964	csdA	csdA_P13	SL1344_RS15435	0.051593	3	E4	13			0	WP_000991053.1	ttatacgaaatcataccggtatcgttatcggtctggggtttaccgtcggtcacaatgctacgtccatcattggtgtgcataacgtaattaggaccggaacaggcgctcagggcaaaagtcagcatacatgcagagataattgcggcagtctttttcatcttcttctccttaaagctgtttgtgctatttaaagcggactccgtaacaggcttaaacattcgcctaacattattcagcataacctcctttacataattcgccaggatatacagacgattccgatggttaggacaaaccttgtatcagccgcgcttttacgccacgatcggtaaactgaaccgaggaatatcatg	SL1344_RS15435	SL1344_2964		+	csdE // SL1344_RS15435	cysteine desulfurase CsdA	cysteine metabolic process // iron-sulfur cluster assembly	cytoplasm	pyridoxal phosphate binding // cysteine desulfurase activity // transferase activity // transaminase activity // catalytic activity	GO:0006534 // GO:0016226	GO:0005737	GO:0030170 // GO:0031071 // GO:0016740 // GO:0008483 // GO:0003824	superpathway of L-alanine biosynthesis // molybdenum cofactor biosynthesis // L-alanine biosynthesis III // superpathway of thiamine diphosphate biosynthesis I // thiazole biosynthesis I (facultative anaerobic bacteria) // [2Fe-2S] iron-sulfur cluster biosynthesis	PWY0-1061 // PWY-6823 // PWY0-1021 // THISYN-PWY // PWY-6892 // PWY-7250	T_RS14670	csdA	STM2984	SEEPA511_RS15435	STM474_RS15435	Cysteine metabolism
2503014	18AFO6SC	tas SL1344_2986	tas	tas_P13	SL1344_RS15565	0.0901894	3	E5	13			0	WP_000558962.1	cagcagcgattatgtaatggcgacgaaagatggtcgtatgatcctgaccgatggaaaaccacaagttgacgatgataccggtctggtcagctataccgatgcacagggaaacgagatgcaaatcaaccgtgacgaagtatcccaaatcatcgaacgttaagcggtggcctgtgatcgaggtcagcgttctgcaagccttcaggctgcgtcccgtaacggtgcgtggcgaccacgcccggtaacaattacgccgcgcagcctgcaattttactttcccttttgccttccctctgccatttttattgtcctttgtcgggaatttctgacttcataataaaaaggaaacggctatg	SL1344_RS15565	SL1344_2986		+	SL1344_RS15565	NADP(H)-dependent aldo-keto reductase			D-threo-aldose 1-dehydrogenase activity // oxidoreductase activity			GO:0047834 // GO:0016491			T_RS14800	tas	STM3008	SEEPA511_RS04300	STM474_RS15565	various metabolism
2503033	18AFO7FC	SL1344_3009	SL1344_3009	SL1344_3009_P13	SL1344_RS15680	0.0368241	3	E6	13			0	WP_000835265.1	tgaaagcagtaatggtcgtgtaacaacccgttattactccctgcttgcaggcccctcatggaaaataaataaccagttaagtctgtatagtcaagtgggccccgtattattgcatcagcgtgatcacgggataaatgagtctgacagtaaggtcggatatggttattctgctggcgtggcttataccccggtcagtagtgtcgctataactctgggttatgagggagcggattttgatgctacccataacagcggaagccttaatagcaatggttttaatcttggcgtgggttaccggttctgaataggataatccgataaaaaatgttactttgtggagatgatggattatg	SL1344_RS15680	SL1344_3009		-	SL1344_RS15680	hypothetical protein									T_RS14920	STM3030	STM3030	SEEPA511_RS04175	STM474_RS15680	hypothetical
2503044	18AFO7QC	yqfB SL1344_3026	yqfB	yqfB_P13	SL1344_RS15780	0.0892047	3	E7	13			0	WP_001182976.1	cgcctcgtggttcggatagtatttgccagcaacgacattctgggtgatttcgcgtggcacgccgtgtgcgccgccggttagcacgtcgcagatgctggggcctttaccgtctttattccagccgccttcaacctggtgtgcagcaaccgcgccgccccataaaaaatcttttggcaaggtgagttttctcattgttgcataatctcaatttatttagtctgttatcattcattctgcaccaagtggcatgtaaagcgtacgcaaaattccaggatgctcgcgtgtcggagcaagaacacattcagatcgtaacatccacttcaaggggccatattcagggggataaccacatg	SL1344_RS15780	SL1344_3026		-	SL1344_RS15780	ASCH domain-containing protein			N4-acetylcytidine amidohydrolase activity // hydrolase activity // hydrolase activity, acting on carbon-nitrogen (but not peptide) bonds, in linear amidines			GO:0106251 // GO:0016787 // GO:0016813			T_RS15045	yqfB	STM3050	SEEPA511_RS04050	STM474_RS15780	hypothetical
2503062	18AFPACC	yggG SL1344_3053	yggG	yggG_P13	SL1344_RS15920	0.0374148	3	E8	13			0	WP_000701830.1	accggacttggctttctgtactgcgtccatgctcagcgcacgaatagcattggcaagctctttacgtgaggacattttgactccagatcggatgttgaaaggccatgcccgtaacgacttgacgacagcgcgttttgggctacgccggaaaatttgccaacaatttaccccaagccgcgcgtcatgtacatggaacatccttttaccgcttcagaaatctccggatcatgctcgtatgttgcgcaattagctaacttgcctgccatgcttttctttatacttaacccaggcgctaattcatctgcaacgggcgcatttcaaaataatattgattcgtatggaagagaaaaatg	SL1344_RS15920	SL1344_3053		+	SL1344_RS15920	metalloprotease	proteolysis		metal ion binding // hydrolase activity // metallopeptidase activity // peptidase activity // metalloendopeptidase activity	GO:0006508		GO:0046872 // GO:0016787 // GO:0008237 // GO:0008233 // GO:0004222			T_RS15195	yggG	STM3077	SEEPA511_RS03885	STM474_RS15920	hypothetical
2503076	18AFPAQC	P13E9	P13E9	P13E9_P13	SL1344_RS16005	0.0603232	3	E9	13			0		aggtcagtacgggcaatgcgccatgaaagtggattttaaagcgaaaatcgccgagccgcccgcccgcgcccgtggcgcaatcgcccgcatttatttttatatgcgcgaccaataccaactgaaactttcccgccaacaaacgcagctttttaacgtctgggataagcagtaccccgttaccgcctgggagtgcgagcgcgatgcgcgtatcgcgaaggtccagggtaatcataatccctatgtgcaacgcgcttgccaggcgcgaaagagctaacctacactagcgggattcttgttaacccatgccctggatagccaaacgccggggccatgacgcggatttttttattatg	SL1344_RS16005	SL1344_3069		+	SL1344_RS16010 // SL1344_RS16005	16S rRNA (uracil(1498)-N(3))-methyltransferase									T_RS15240	yggJ	STM3094	SEEPA511_RS03840	STM474_RS16005	translation
2503089	18AFPA5C	SL1344_3094	SL1344_3094	SL1344_3094_P13	SL1344_RS16140	0.0418783	3	E10	13			0	WP_001112898.1	tggcgacacgctgcgccgccagcacggctcttgtcgcggtagcaggcatccctttaacaacatcataaaatgcttttccagcctcggttaattccgcgccatgaggcactctccggaatagctgcgctcccagctctctttccagatccttaatctgttggcttagcggcggctgacctatgcctaattttgtcgcagcccgcgtgaaatgccgctcttcagcgacggcgagaaaatagcgaatatggcgcagttccatcctcatctccaaaagcaattaagaatggcaccatcatatattggaagaatgaaaccagcgagcgcatagtgaggttaacaggaggtgcaatatg	SL1344_RS16140	SL1344_3094		-	SL1344_RS16140 // SL1344_RS16135 // SL1344_RS16130 // SL1344_RS16125	CoA ester lyase			metal ion binding // lyase activity // catalytic activity			GO:0046872 // GO:0016829 // GO:0003824			T_RS16140	STM3120	STM3120	SEEPA511_RS16140	STM474_RS16140	various metabolism
2503105	18AFPBNC	yghU SL1344_3114	yghU	yghU_P13	SL1344_RS16240	0.103711	3	E11	13			0	WP_000774852.1	ctgcgtcgtcgtcgtcccacggatcgagggaattgtaatctgaagagtagatcgctacgccgccgggggcgtaacccaataatgtcccgaagggggcatcctgactggtggttcctttgctcatgcacttacctcaaaacaagaccgcctgagcagcctggcgtgatttcgctctgattgtctgctctgtgacactaaccggacagaggtcgacataatcatacacctcaataaggcacactgaggccagaaggttaaaatttcactcgccggaatgtcccaatcggttaaatgtccggttagcaagctgctacactgcttcaacaccaccactgtgaaggcaggtcaatatg	SL1344_RS16240	SL1344_3114		+	SL1344_RS16240	glutathione-dependent disulfide-bond oxidoreductase	glutathione metabolic process		transferase activity	GO:0006749		GO:0016740			T_RS15515	yghU	STM3140	SEEPA511_RS03560	STM474_RS16240	Redox response
2503118	18AFPB2C	dkgA SL1344_3139	dkgA	dkgA_P13	SL1344_RS16365	0.076208	3	E12	13			0	WP_000013100.1	atgctgaacgtgtatggaatatcaccgacggttccgacgacgagcgtattgatgccgccattgccgccacccgccgtttcttcgaacagatgggcgtgcctacccacctgtccgattacggtctggatggcagcactattccggcgctactggctaaacttgaggcgcatggatgcataaatttaggtgaaaatcaggatattacgctggatgtcagccgtcggatttatgaagcggcgcgctaaggttttttcgcctctgactttcgtttttggccatttcgtccagacttaagtcacttagtctcgccggacccgactccggcgagccaattaaaagaggaacacatcatg	SL1344_RS16365	SL1344_3139		+	SL1344_RS16365	2,5-diketo-D-gluconic acid reductase A	L-ascorbic acid biosynthetic process		D-threo-aldose 1-dehydrogenase activity // oxidoreductase activity	GO:0019853		GO:0047834 // GO:0016491	ketogluconate metabolism	KETOGLUCONMET-PWY	T_RS25580	yqhE	STM3165	SEEPA511_RS03435	STM474_RS16365	various metabolism
2502805	18AFOYBC	SL1344_2619	SL1344_2619	SL1344_2619_P13	SL1344_RS13635	0.214315	3	F1	13			0	WP_000985653.1	agattcgtttctggcaacagaatttgcctggcggcactagcgcggtggtcccacctgaccccatgccgaactcagaagtgaaacgccgtagcgccgatggtagtgtggggtctccccatgcgagagtagggaactgccaggcatcaaataaaacgaagggccctgtcggaagacagggccttttgtttttgtctgtttctgccggatggcggctccgccttatccggcctacaggaattatcccgcctacgaagttggtgctcttgtagaactgataagagcacaacccacccaatcattaacgatgaactatcctttacacgtgcttatataagcagtgaggattttcattg	SL1344_RS13635	SL1344_2619		-	SL1344_RS13635	DUF4385 domain-containing protein									T_RS01285	STM2655	STM2655	SEEPA511_RS17970	STM474_RS13635	hypothetical
2502971	18AFO5HC	ygcB SL1344_2923	ygcB	ygcB_P13	SL1344_RS15230	0.033542	3	F2	13			0	WP_000029738.1	gagagaatttgaacgacattattaatacagcacatttatggttggtaatcctttgtggtgacgataattcagacaaaaggtagatgattcgccgcaaatggtcgttttttttaaattttggtttatgcagaaggcattggaggaagcctctttgagcgcttcttccagaagaaaaaggcggaaaaatttataataattattcgtggggtaaatatttctgaagaatatataaaattgagcgggcatatttaaatataatctcaggaagtgcaatttttgtgaggtatatcaacaaaaaagaccattaaaaaggcgtagagtgcttttattatccacatgctggagtttacgtg	SL1344_RS15230	SL1344_2923		-	SL1344_RS15230 // casA // casB // cas7e // cas5e // cas6e // SL1344_RS15200 // SL1344_RS15195	CRISPR-associated helicase/endonuclease Cas3	nucleic acid phosphodiester bond hydrolysis // defense response to virus		nuclease activity // helicase activity // endonuclease activity // metal ion binding // hydrolase activity // nucleotide binding // ATP binding	GO:0090305 // GO:0051607		GO:0004518 // GO:0004386 // GO:0004519 // GO:0046872 // GO:0016787 // GO:0000166 // GO:0005524			T_RS15230	ygcB	STM2944	SEEPA511_RS04690	STM474_RS15230	CRISPR and TA system
2502983	18AFO5TC	relA SL1344_2937	relA	relA_P13	SL1344_RS15295	0.0496895	3	F3	13			0	WP_000226838.1	ataatgtgacattcttccatgagaacctggaggaagatgtcacgaagcagccgtgggcgaaaaacggctttgacaaagtcttactcgatcctgcgcgtgcgggggctacaggagtgatgcgacatattataaaattaaaacctattcgcattgtttatgtatcctgtaacccggcgacgctggcgcgcgatagtgaagcgctggtcaatgcgggatatgaggttacgcgtttagcgatgctcgacatgttcccgcacacaggacatctggaatcaatggttctgttcgagcgcatgtaatgattaccggcttaccgacttcggtaggcctggtcccttaaggagaggacgatg	SL1344_RS15295	SL1344_2937		-	SL1344_RS15295	GTP diphosphokinase	phosphorylation // guanosine tetraphosphate metabolic process		transferase activity // GTP diphosphokinase activity // kinase activity	GO:0016310 // GO:0015969		GO:0016740 // GO:0008728 // GO:0016301	ppGpp biosynthesis	PPGPPMET-PWY	T_RS14535	relA	STM2956	SEEPA511_RS04575	STM474_RS15295	stress response
2503004	18AFO6IC	ygdL SL1344_2967	ygdL	ygdL_P13	SL1344_RS15450	0.0341328	3	F4	13			0	WP_000117748.1	gcctggcacgaccttgttggcggaagtaccgttgctggataacaacggtaaatttagcggtcagtatgagctacgtttgatggtcgcactggatgtcggcggagcgattaaaggccagcactttgatatttaccagggaattggcccggatgccgggcatcgtgccggatggtataatcactatggtcgcgtctgggtgttaaaaagcgcgccgggcgccggtaacgtgtttagcggctgattgtggtattctgcgacaaccggattgcccgataacgcgatcgctatcgggcctgaaaatagtgagcaggggtgaggaataacctcacctttttttattctgaggtcatatg	SL1344_RS15450	SL1344_2967		-	SL1344_RS15450	tRNA cyclic N6-threonylcarbamoyladenosine(37) synthase TcdA	protein phosphopantetheinylation	integral component of membrane // membrane	ubiquitin-like modifier activating enzyme activity	GO:0018215	GO:0016021 // GO:0016020	GO:0008641			T_RS14685	ygdL	STM2987	SEEPA511_RS04420	STM474_RS15450	RNA processing
2503016	18AFO6UC	galR SL1344_2989	galR	galR_P13	SL1344_RS15580	0.0412876	3	F5	13			0	WP_000201030.1	gcaacgagttgtgtaaattatccgttactgttacaggttcaggcgaaacaaaaaaaaacctgcgcatctctacgcaggttggtgtaattcgtgtgatcaacaatgacgttgattccacctatcaatacctctgggatcaccactctatcaacctgactcgctggcctgccagcagacaatcgcaacagcgcttcgcaaactgtaacgaaagatttgtattgtcactttacagacgcatttctcccgtgcaggtcacatttgcccgacacggcggggcaagaggcttgaacagacgttcattttccgtaaaactggcgtaatgtaagcgtttacccactataggtattatcatg	SL1344_RS15580	SL1344_2989		+	SL1344_RS15585 // SL1344_RS15580	transcriptional regulator	regulation of transcription, DNA-templated // galactose metabolic process // carbohydrate metabolic process		DNA binding	GO:0006355 // GO:0006012 // GO:0005975		GO:0003677			T_RS14820	galR	STM3011	SEEPA511_RS04285	STM474_RS15580	Transcription factor
2503036	18AFO7IC	SL1344_3012	SL1344_3012	SL1344_3012_P13	SL1344_RS15695	0.037743	3	F6	13			0	WP_000557549.1	cagacggatttcctgtcgcgcggtctcaattatcttaagaacaagctggagatctgtaccttccggataaaatcctgcctcaatgatggctgcgtaagtatgcggtactggcgcacaccgagccagaccgagcaaaccgggcagaagccatgggcacatatgttttttatgcattgtttgcatggtatttccttcattggatgtattcagaaatgccggagtcggacaaggatgccctgcggagtgcgcgtcatgtgactggattattttttcctgtatatctctttgacatatacatcgcctctactcataatggatatacgcgttgtatatccagaaaggaggcagttatg	SL1344_RS15695	SL1344_3012	vapB	-	vapB // vapC	antitoxin VapB			DNA binding			GO:0003677			T_RS14935	STM3034	STM3034	SEEPA511_RS04140	STM474_RS15695	virulence
2503045	18AFO7RC	bglA SL1344_3027	bglA	bglA_P13	SL1344_RS15785	0.104696	3	F7	13			0	WP_001230141.1	atccagcgtcacagttgacgttcctgtcacttcgattgtgcaaaaatagccatcatcttcgaaccgccccacgcgtagcacatcgcctgctttaaagtgggactcggaggcatcacgaatagtgatggttttacgccctgccagaatgtcattctggaaacgttgaaagaaagtaatgtcgtttggctgcatgtggttatccccctgaatatggccccttgaagtggatgttacgatctgaatgtgttcttgctccgacacgcgagcatcctggaattttgcgtacgctttacatgccacttggtgcagaatgaatgataacagactaaataaattgagattatgcaacaatg	SL1344_RS15785	SL1344_3027		+	SL1344_RS15785	6-phospho-beta-glucosidase	metabolic process // carbohydrate metabolic process		methyl beta-D-glucoside 6-phosphate glucohydrolase activity // 6-phospho-beta-glucosidase activity // hydrolase activity, acting on glycosyl bonds // hydrolase activity // hydrolase activity, hydrolyzing O-glycosyl compounds	GO:0008152 // GO:0005975		GO:0103047 // GO:0008706 // GO:0016798 // GO:0016787 // GO:0004553	chitobiose degradation	PWY0-1309	T_RS15050	bglA	STM3051	SEEPA511_RS04045	STM474_RS15785	Carbohydrate Metabolism
2503063	18AFPADC	speB SL1344_3054	speB	speB_P13	SL1344_RS15925	0.0374148	3	F8	13			0	WP_000105550.1	ccgagctgtaccggctgctgcctcaggcggagatgaccctcattcccggtagcggtcacgccattttccagacgccaggaaaaacaccgctgttttacgcattagtgcttgagtttttacagcggcaaatccctaaggcctcttaactgaccgcgatggacgtatgagcctactgatttgcgctggatatatatttttttcgggcgttgtctactgtacctggctaaactgacttcaataatgcggtctgtcagagtaaactttgagccgtaaacaaattcaaacccttcctcgtcgggcctaacgacgcgggagggtttttttatattgactaagaagaggtttttgccatg	SL1344_RS15925	SL1344_3054	speB	-	speB // SL1344_RS27170	agmatinase	organonitrogen compound metabolic process // putrescine biosynthetic process from arginine // putrescine biosynthetic process // spermidine biosynthetic process // polyamine biosynthetic process		metal ion binding // manganese ion binding // hydrolase activity, acting on carbon-nitrogen (but not peptide) bonds, in linear amidines // hydrolase activity // agmatinase activity	GO:1901564 // GO:0033388 // GO:0009446 // GO:0008295 // GO:0006596		GO:0046872 // GO:0030145 // GO:0016813 // GO:0016787 // GO:0008783	putrescine biosynthesis I // L-arginine degradation III (arginine decarboxylase/agmatinase pathway)	PWY-40 // PWY0-823	T_RS15200	speB	STM3078	SEEPA511_RS03880	STM474_RS15925	various metabolism
2503077	18AFPARC	yqgE SL1344_3071	yqgE	yqgE_P13	SL1344_RS16015	0.0368897	3	F9	13			0	WP_001053171.1	ctggatattatcggcgaccgcttaacggaaattaacgtgaccagcccaacctgcgtgcgtgaaattgaagcggaatacccgatctctatcaccgggatgttgatggacgccatcgaagcgcgtctggcgaagtaaaggtttattgcccggtggcgtgcgcttaccgggcctgagcaattacgccgccccggtcggataaggcggcgcatcagcatcgccatccggcaatctattgcccgataaggcagccgtcctttggcaaaagacggcttatatgagtgacaaccgtccgctttccccacatactgaacgctgtcgtttttttgaaccaggaaacagaacctctgacaatg	SL1344_RS16015	SL1344_3071		+	SL1344_RS16020 // SL1344_RS16015	YqgE/AlgH family protein									T_RS15250	yqgE	STM3096	SEEPA511_RS03830	STM474_RS16015	hypothetical
2503090	18AFPA6C	P13F10	P13F10	P13F10_P13	SL1344_RS16145	0.11382	3	F10	13			0		acatatgcaggtcttcaatgccagcatgagtattcattccattaattcttaatgctattttcagcgatgagtttggtcgggatgaaaggaactgcatcgcaattttccgggcctgcgccttgtcattcggggtgacggagtcttcaagatcgataatagaaatgtccgccgcactttcaactgcttttatgaaacgttctggtcgaattgctggggtaaaaagccagctacgtgtcggtgtatgagaaatatcgggcatattgcacctcctgttaacctcactatgcgctcgctggtttcattcttccaatatatgatggtgccattcttaattgcttttggagatgaggatg	SL1344_RS16145	SL1344_3095		+	SL1344_RS16145	LysR family transcriptional regulator									T_RS16145	STM3121	STM3121	SEEPA511_RS16145	STM474_RS16145	various metabolism
2503108	18AFPBQC	SL1344_3126	SL1344_3126	SL1344_3126_P13	SL1344_RS16300	0.0447665	3	F11	13			0	WP_001238434.1	ttgtgatgggctatctggacagattgacgcggcataaccattgagccgccgtcaacggcggggcagtcgggcaaaggatgctgagcccggctgtaaaacagcgcttctttaacggtggataaccgtctccctgcagccttacgcaatatttttactacatctattcatttactcagtaataacactgaaagattttctctgcgttcacagatatataacatctgcgggtacgtaaacggcggtaactgtaaaaaaatggagaatgcattatatattctccgcgccttgccgataacgagagtgcgtcatcgtctgatgactaatctcttatattcagcaaggaaattcatatg	SL1344_RS16300	SL1344_3126		-	SL1344_RS16300	methyl-accepting chemotaxis protein	signal transduction // chemotaxis	plasma membrane // integral component of membrane // membrane	transmembrane signaling receptor activity	GO:0007165 // GO:0006935	GO:0005886 // GO:0016021 // GO:0016020	GO:0004888			T_RS16300	STM3152	STM3152	SEEPA511_RS03495	STM474_RS16300	hypothetical
2503120	18AFPB4C	SL1344_3141	SL1344_3141	SL1344_3141_P13	SL1344_RS16375	0.106534	3	F12	13			0	WP_000128242.1	tatttttatacccactatttttttgccagcggcaacgcgcaaatcgccgcgctgtatgcggtatttctgggcgtcggtctgcatctgaatataccggcggcgccgatggcgctcatgctggcgtttaccagcagcctgtactgctctcttacgcagtatacccacgcacgcggccccattctttttggcgccggctatgtaccgacgggcgtctggtggcgaacgggatttattatcagtctctttaatcaggcggtctttttgacagtcggcctcgcatggtggaaagtgttagggttgtattaaacgcttaacgcatcgataagcccctcagttaacggagaaatggaatg	SL1344_RS16375	SL1344_3141		+	SL1344_RS16375	HIT family protein			catalytic activity			GO:0003824			T_RS15655	STM3167	STM3167	SEEPA511_RS03425	STM474_RS16375	hypothetical
2502809	18AFOYFC	yfiA SL1344_2624	yfiA	yfiA_P13	SL1344_RS13680	0.03	3	G1	13			0	WP_000178449.1	cgcctatcgtcagatgcagctgaatgcgcaggctgacaaagtcgcgaaaattattgccgctaacagcaaaaacacctgaagcaatacaaacaagcaaaacggcagccttccggctgccgtttttttattcggtatctgatgcaacagaaatgatttcactgcaacgcatccagtcaaatatggcctgctttcagccattcctcaagtaaaagatcgcttcttcctgcgatgcctcacaaaaagttcgccttgacaaaaagtgacaaaataatgtgatttacatcacacattttgacattaagaacggtatgctggaatcaccaagacgggaaagacaagaggtaaaatttatg	SL1344_RS13680	SL1344_2624	raiA	+	raiA	ribosome-associated translation inhibitor RaiA	regulation of translation // primary metabolic process			GO:0006417 // GO:0044238					T_RS13315	yfiA	STM2665	SEEPA511_RS05955	STM474_RS13680	translation
2502973	18AFO5JC	sopD SL1344_2924	sopD	sopD_P13	SL1344_RS15235	0.0388589	3	G2	13	CONFIRM	230403	0	WP_001145543.1	atatttaaatatgcccgctcaattttatatattcttcagaaatatttaccccacgaataattattataaatttttccgcctttttcttctggaagaagcgctcaaagaggcttcctccaatgccttctgcataaaccaaaatttaaaaaaaacgaccatttgcggcgaatcatctaccttttgtctgaattatcgtcaccacaaaggattaccaaccataaatgtgctgtattaataatgtcgttcaaattctctcctgtagtaaactttatctgtttaataaaaaagagagaattgaacgatatattttactccggatattgaataatataaatttgaaggaaaatattatg	SL1344_RS15235	SL1344_2924	sopD	+	sopD	SPI-1 type III secretion system effector SopD		host cell membrane			GO:0033644				T_RS14435	sopD	STM2945	SEEPA511_RS04685	STM474_RS15235	virulence
2502986	18AFO5WC	SL1344_2940	SL1344_2940	SL1344_2940_P13	SL1344_RS15310	0.0745014	3	G3	13			0	WP_000706479.1	gcggcgccgggcaagatcaccgcgatcgatacccactggatctggcaggaaggcaaccaacgtctgactaaagaaccgtttgaaattaaaggcggcatggtgcaagtaccgaccaaaccgggtctgggcgttgagctcgatatggatcaggtgatgaaagcgcatgagctctatcaaaaacatggcttaggcgcgcgtgacgacgcgatgggaatgcagtacttaattcctggctggacgtttgataataagcgtccttgcatggtgcgttaagtcagagccggttccgtaaggaaccggttcttctctgggtgtatgcttaacaggatcaacatgcgtaaggacgacttatg	SL1344_RS15310	SL1344_2940		-	SL1344_RS15310	glycerate kinase	organic acid phosphorylation // phosphorylation		transferase activity // kinase activity // glycerate kinase activity	GO:0031388 // GO:0016310		GO:0016740 // GO:0016301 // GO:0008887			T_RS14550	STM2959	STM2959	SEEPA511_RS04560	STM474_RS15310	various metabolism
2503005	18AFO6JC	mltA SL1344_2968	mltA	mltA_P13	SL1344_RS15455	0.0558596	3	G4	13			0	WP_000678626.1	atgagcccgacgagctaccaggctgctccaccccgcgtccgtctaaacttgcattctcattgtaattggttgcgggggccggatttgaaccgacgaccttcgggttatgagcccgacgagctaccaggctgctccaccccgcgtccgtggatgcgcactatactccgctgagcttttgttgcaacccttttttcatataaatcgctaatttctcatgaattgcgcaaatacaccgcagatagcgcgatttttaaacgaatttacataatgagatcgcgatcgcatttcattacttcggacggtttgttatcttcaccgggcactttcgattacgcagaagacgagacaccatg	SL1344_RS15455	SL1344_2968		-	SL1344_RS15455	murein transglycosylase A	cell wall organization // peptidoglycan turnover	outer membrane	lyase activity // hydrolase activity, hydrolyzing O-glycosyl compounds	GO:0071555 // GO:0009254	GO:0019867	GO:0016829 // GO:0004553			T_RS14690	mltA	STM2988	SEEPA511_RS04415	STM474_RS15455	Peptidoglycan
2503017	18AFO6VC	lysA SL1344_2991	lysA	lysA_P13	SL1344_RS15590	0.0300631	3	G5	13			0	WP_000056576.1	aacccataccaggagcgttgtacctcttcgaacaggcgtagcccttgcaccgtcggatgtaagcgcccgcgtgtgcgctcaaacagcgttaatcccagcactttctcaaaacgcgccagctcgcgactgacggtaggctgcgaggtatgcagcagccgcgccgcttcggtgagatttccggcggtcattacggcatgaaaaatttcaatgtgacgtaaattaacggcagccatacgtttccctgaatcatttatcccatatcatttttgcatagactgacaataaaacgatattttttattctttctaaggtatggcgtaatcgttaaaaagcccgttccggagtttgttatg	SL1344_RS15590	SL1344_2991		-	SL1344_RS15590	diaminopimelate decarboxylase	organonitrogen compound metabolic process // lysine biosynthetic process via diaminopimelate // lysine biosynthetic process // cellular amino acid biosynthetic process		pyridoxal phosphate binding // carboxy-lyase activity // lyase activity // diaminopimelate decarboxylase activity // catalytic activity	GO:1901564 // GO:0009089 // GO:0009085 // GO:0008652		GO:0030170 // GO:0016831 // GO:0016829 // GO:0008836 // GO:0003824	superpathway of L-lysine, L-threonine and L-methionine biosynthesis I // L-lysine biosynthesis I	P4-PWY // DAPLYSINESYN-PWY	T_RS14830	lysA	STM3013	SEEPA511_RS04275	STM474_RS15590	Lysine metabolism
2503038	18AFO7KC	SL1344_3013	SL1344_3013	SL1344_3013_P13	SL1344_RS15705	0.04	3	G6	13			0	WP_010989071.1	ggactattccttcacctcttgggaggtggtccggttcgaacattcagtgagtacaaaattctccatgtcaaagtgatcgtcagcgacgaccgccacaccgaggtggacgcgtcagaatcgctgatcggacacgtcgcaatctacactctgacttataagccagcctgaaggggcatgttggctttgacgatcaggcaaaaaacaacggcgaataaagtcgtatgatgatcttcacatttatcatcatcagcgttcatattactcaacctgtaatcaacctctggcgtttttctgtatccatcacaaccatttccggtaaaggtaaaaaagggatttgaacctttccggagatg	SL1344_RS15705	SL1344_3013		+	SL1344_RS15705	DUF1460 domain-containing protein									T_RS14945	STM3036	STM3036	SEEPA511_RS04130	STM474_RS15705	hypothetical
2503052	18AFO7YC	serA SL1344_3038	serA	serA_P13	SL1344_RS15840	0.0466044	3	G7	13			0	WP_001151627.1	cgtgaccgtagggttgttcgccaaccgtggcgccgatgtcgcactgatcggcacgccggacggggtgaaaaccatcgtaaaatgatcccgccaggcgtatttcctgccgcgtaaaaaattcggtcagggcaaatttggtgacatgtatcacgtttaatcgtttgccctgccgatccctccaaagaaaaagttattcccggtattttcatctgctatttcccgctgtatgcgattccttcacgacgctggcgcaaacgttcatattgccgtgataattttttttgatatgttgaaggacggatgcaaatccacacacaacatcagatggcaaaaaagacaggatcggggaaatg	SL1344_RS15840	SL1344_3038		-	SL1344_RS15840	phosphoglycerate dehydrogenase	L-serine biosynthetic process	cytoplasm // cytosol	NAD binding // oxidoreductase activity, acting on the CH-OH group of donors, NAD or NADP as acceptor // oxidoreductase activity // phosphoglycerate dehydrogenase activity	GO:0006564	GO:0005737 // GO:0005829	GO:0051287 // GO:0016616 // GO:0016491 // GO:0004617	superpathway of sulfate assimilation and cysteine biosynthesis // superpathway of L-serine and glycine biosynthesis I // L-serine biosynthesis I	SULFATE-CYS-PWY // SER-GLYSYN-PWY // SERSYN-PWY	T_RS15105	serA	STM3062	SEEPA511_RS03970	STM474_RS15840	Serine metabolism
2503067	18AFPAHC	P13G8	P13G8	P13G8_P13	SL1344_RS15960	0.04	3	G8	13			0		aggcggcattccagttcgccgacgtagctgacgcttatgcggcccactccgcgcagggcgatgtacgcaacatcggcgtcatcggctttgccgcttttgcattgcagggtaaagcaacaaatacgctaccgccttgttcctcgcaggctttcccggcggacaacaacgggtatgcgccgccgccctgccgcaaataaacccggcatcaaacgtcaaatatgcgttatgggaatcagcacctttcctgccgagtctggtggggaaggactgtgtgacgcgcatagccgtaggttgcgggaaagaaacgaccactctctggcagggaaattgtttaccataaacattaggatttg	SL1344_RS15960	SL1344_3060		-	SL1344_RS15960	FadR family transcriptional regulator									T_RS15960	STM3084	STM3084	SEEPA511_RS15960	STM474_RS15960	hypothetical
2503078	18AFPASC	SL1344_3073	SL1344_3073	SL1344_3073_P13	SL1344_RS16025	0.0443726	3	G9	13			0	WP_000098329.1	ggtagtctgcgcgccgtactatcacaaaaactggaggtcgacagacaggatgggcgcgtggcgttgtttgaattactgattaatacgccagccacagggaatttgatccgtgaaggcaaactccatcagttggcccacgtgatacaaaccgggcagcagcaggggatgatgacattcgcccagagcgcgcaatggcgtcaggcgcagggacgactgtagcgaagatggcggcgtaggggggttgtaaagtgttgactggcgcggtggattgaacggcatgcaggcttgtatcctggcgaaccggcgttaaaatcgcagctttgttaaaaccacagcgaagccatttaacgatg	SL1344_RS16025	SL1344_3073		-	SL1344_RS16025	IclR family transcriptional regulator	regulation of transcription, DNA-templated		DNA binding	GO:0006355		GO:0003677			T_RS15260	STM3098	STM3098	SEEPA511_RS03820	STM474_RS16025	hypothetical
2503093	18AFPBBC	SL1344_3098	SL1344_3098	SL1344_3098_P13	SL1344_RS16160	0.03	3	G10	13			0	WP_001275362.1	tcctgtctgagccagaaattaagtctctgttaacctgcgctattacagaaaatcatagaacagtcgtctcaaaagaatatcgtcctgaaggacgagaactcacggcattttcaggagatgagtcaaccgcgacagaaaaaaatcatattaataattttaaattattttttagaaaaccagacaggatttaaattaaaatcatttattttcaagatgttataaaaaataccgcaacatacgtcacattattaacatgtgaatgattgtgttaaccgaatgtaaattgtatgtttcaacataccactattttactgcgccccgacgcgctcatccggatggaaggagataacatg	SL1344_RS16160	SL1344_3098		+	SL1344_RS16160	LuxR family transcriptional regulator	regulation of transcription, DNA-templated		DNA binding	GO:0006355		GO:0003677			T_RS15435	STM3124	STM3124	SEEPA511_RS03645	STM474_RS16160	hypothetical
2503110	18AFPBSC	SL1344_3128	SL1344_3128	SL1344_3128_P13	SL1344_RS16310	0.285797	3	G11	13			0	WP_000433046.1	cttctgcctgtagtgcgtttatcaggcgggcaaacgtttcaattttagccacacaatacagacgttctttaatatgacggtcgcgttcttcaaataatacgtttctgtgttgcccggcagcgttagcgctaattaaaatatcgggctcgtaatcgctgagttttgtctttcccttaggcaaatttttactgttttctgtggcttcagggggcggcgatgacaggcgaaaatgagaggaaaccagatgctcaggaagcatgactaaatatcctttacgatcagtggtatactatttttaatagtgtaggtttcgttgacaataacatggcgtaattttaaaatcaaaaaaaatg	SL1344_RS16310	SL1344_3128		-	SL1344_RS16310 // SL1344_RS27175	RNA helicase		integral component of membrane // membrane	helicase activity		GO:0016021 // GO:0016020	GO:0004386			T_RS15590	STM3154	STM3154	SEEPA511_RS03485	STM474_RS16310	RNA processing
2503125	18AFPCBC	sufI ftsP SL1344_3146	sufI	sufI_P13	SL1344_RS16405	0.187599	3	G12	13			0	WP_000010658.1	cggtctgctgccgtttaaaaccggcgcgtttcatgcggctatcgcggctggtgtgccgatcattcctgtctgcgtttccaacacctctaacaaagtcaatctaaaccgcctgaacaacggactggttattgtggaaatgctgccgccagtcgacgtcagcgaatatggtaaagatcaggttcgcgagctggcggcccactgccgtgcgttaatggagcaaaaaatcgcggaacttgataaagaggttgcggaacgtgaagcgaccggtaaggtttaagcagccttactctgttattgtagaaatcattttttcaggcacaactctttagcctgttttacatggagcttatatg	SL1344_RS16405	SL1344_3146		-	SL1344_RS16405	cell division protein FtsP	cell division // FtsZ-dependent cytokinesis // cell cycle	periplasmic space // cell division site // outer membrane-bounded periplasmic space	oxidoreductase activity // copper ion binding	GO:0051301 // GO:0043093 // GO:0007049	GO:0042597 // GO:0032153 // GO:0030288	GO:0016491 // GO:0005507			T_RS15690	sufI	STM3172	SEEPA511_RS03390	STM474_RS16405	Cell division
2502812	18AFOYIC	aroF SL1344_2628	aroF	aroF_P13	SL1344_RS13700	0.0898612	3	H1	13			0	WP_001168062.1	ttatgtcttattgataatatgaataatttaagtgatatccctgatattaaattcttgtgataatggtattaatcaccctatatcagaaagtaaaaatatgtgtgcggagaaaaaataatcaaaaaatagcgagcatcgctcattttaccgcttttctgaggctgggaataaaataattcacttgttgtgtaaagtttttgatacgaaatgagggagattaatcgacgattgcgcatggtgtaaagtttattttacgtaatatggattgaaatctttactttttgtggtatggtttaaacatcctcgtggaggatcaactatcgcaaacaagaaaagacaggatcgccatcatg	SL1344_RS13700	SL1344_2628		-	SL1344_RS13700 // tyrA	phospho-2-dehydro-3-deoxyheptonate aldolase Tyr-sensitive	chorismate biosynthetic process // aromatic amino acid family biosynthetic process // biosynthetic process // cellular amino acid biosynthetic process		transferase activity // 3-deoxy-7-phosphoheptulonate synthase activity // catalytic activity	GO:0009423 // GO:0009073 // GO:0009058 // GO:0008652		GO:0016740 // GO:0003849 // GO:0003824			T_RS13335	aroF	STM2670	SEEPA511_RS05935	STM474_RS13700	Aromatic amino acid metabolism
2502975	18AFO5LC	cysJ SL1344_2927	cysJ	cysJ_P13	SL1344_RS15250	0.125569	3	H2	13			0	WP_000210927.1	ttctccgccttgtgacgggcaattaatttaagaatttccagaaaatttaataattatcaatcaattataaaatcgattttggcgttaataacgataactaaaacaggttagttcatttggttatttgttatttccaacccttctttaattgttattcctctcaccgttaaccttatcctcagtttgggatttatcgcttatacatttcatctttcaagccgcatctgtgttgactgcgtttactcaccccagtcacgtatttatgtacgctcctggggcgcgatcagcttacggcgaacttgaatgattttgtgtatagatccgctttgcttactggaacataacgacgcatg	SL1344_RS15250	SL1344_2927	cysJ	-	cysJ // SL1344_RS15245 // SL1344_RS15240	assimilatory sulfite reductase (NADPH)	hydrogen sulfide biosynthetic process // cysteine biosynthetic process // cellular amino acid biosynthetic process // sulfate assimilation		ion binding // flavin adenine dinucleotide binding // oxidoreductase activity // FMN binding // sulfite reductase (NADPH) activity	GO:0070814 // GO:0019344 // GO:0008652 // GO:0000103		GO:0043167 // GO:0050660 // GO:0016491 // GO:0010181 // GO:0004783	superpathway of sulfate assimilation and cysteine biosynthesis // assimilatory sulfate reduction I	SULFATE-CYS-PWY // SO4ASSIM-PWY	T_RS14450	cysJ	STM2948	SEEPA511_RS04665	STM474_RS15250	sulfur metabolism
2502991	18AFO53C	syd SL1344_2947	syd	syd_P13	SL1344_RS15350	0.135678	3	H3	13			0	WP_000343990.1	tttaaagcttttggattcgattaaattaacgctggtgtaatccagttcgacatgcccgacggcgacctgcggaagaccctggctgttaagccaggaaagttcatacaacgtccagatatccgcgccgtggaacggcaaattatcggctgttaatccgagcgggtcacgattcaaactgcgcggtacgccctgcagcaggctgacgtcataattgtcccggtaatccgttgattttccgagagtcaggccatcaagagcctgatggttttcataagaagacatgtttcaccgtcataaaccagatacactatgcgccaagtgtatcctggcttttatgaagagagaaactggtg	SL1344_RS15350	SL1344_2947		-	SL1344_RS15350	protein Syd		membrane // cytoplasmic side of plasma membrane // plasma membrane			GO:0016020 // GO:0009898 // GO:0005886				T_RS14585	syd	STM2967	SEEPA511_RS04520	STM474_RS15350	hypothetical
2503007	18AFO6LC	argA SL1344_2970	argA	argA_P13	SL1344_RS15475	0.0321636	3	H4	13			0	WP_000588964.1	gcaccgcaacgacctggcttacggcagccagcccgacctggctcacgcttaatagccacatggcgcccgcgccttgtagtaaacggcgacggctgattgctgaattggctcccgacatgcttctcccgagcaaaaactaaatagagatcatacaaagttcatccaaattgaccggaaactttagcgaatgacgcataatctgtcatctataaaagggtaaacattctttttatattcacggcattactaagaaaagcgatcggaccgcataaaatttacgcttgcacagagggcaaaaacagaataaaaatacactaatttcgaataataattcactagtggggcgcgcaatg	SL1344_RS15475	SL1344_2970		+	SL1344_RS15475	N-acetylglutamate synthase	cellular amino acid biosynthetic process // arginine biosynthetic process	cytoplasm	acetyltransferase activity // N-acetyltransferase activity // methione N-acyltransferase activity // acyltransferase activity // transferase activity // acetyl-CoA:L-glutamate N-acetyltransferase activity	GO:0008652 // GO:0006526	GO:0005737	GO:0016407 // GO:0008080 // GO:0103045 // GO:0016746 // GO:0016740 // GO:0004042	L-arginine biosynthesis I (via L-ornithine) // L-ornithine biosynthesis I // L-arginine biosynthesis II (acetyl cycle)	ARGSYN-PWY // GLUTORN-PWY // ARGSYNBSUB-PWY	T_RS14710	argA	STM2992	SEEPA511_RS04395	STM474_RS15475	Arginine metabolism
2503019	18AFO6XC	ygeA SL1344_2993	ygeA	ygeA_P13	SL1344_RS15600	0.04	3	H5	13			0	WP_000848625.1	ttttggcattacctgttcaaccacgacaaactgggtatcgaacatgatcatcggcgcgacattcctgacactgttggacagcattggcgcggcaggtacattctggctctacaccgcgctgaatatcgcttttatcggcatcactttctggctgattccggaaaccaaaaatgtcaccctggagcacatcgaacgcaagctgatggcgggcgagaagctaagaaatattggcgtgtaatcccccctcccatgccggatgacgcctgttatccggcatgatgaaaaatagactggaaacggatgtgtaagtttgcttcactgccataatgctttacaaaaaggagagcgcagtg	SL1344_RS15600	SL1344_2993		-	SL1344_RS15600	aspartate/glutamate racemase	nitrogen compound metabolic process		amino-acid racemase activity // racemase activity, acting on amino acids and derivatives // racemase and epimerase activity, acting on amino acids and derivatives	GO:0006807		GO:0047661 // GO:0036361 // GO:0016855	peptidoglycan biosynthesis I (<I>meso</I>-diaminopimelate containing) // UDP-<i>N</i>-acetylmuramoyl-pentapeptide biosynthesis I (<i>meso</i>-diaminopimelate containing)	PEPTIDOGLYCANSYN-PWY // PWY-6387	T_RS14840	ygeA	STM3015	SEEPA511_RS04265	STM474_RS15600	Amino acid metabolism
2503039	18AFO7LC	idi SL1344_3015	idi	idi_P13	SL1344_RS15720	0.0383337	3	H6	13			0	WP_000133994.1	gaacaccccgccagcagcagccctgtgcataacagcaccgcaatacccaggctatttttgttcaggcgtcctgcgctcaaaaccattcctcactctattgacagacgccttatgatagcagccaaatgccgtatgcccaatccattgacgccggaaaggggccgcgtggatgatgatgccgcgaatatccgatatgccagcataatatcgactcacggcacaatggcgctcgtctgcgttctgtcagggcctgttttggtaatgcctttctttctgttatgcgctacgctgatcgtctgagtatatggcctggccatgctgccgggtcattttaattttcaggagctttcatg	SL1344_RS15720	SL1344_3015		+	SL1344_RS15720	isopentenyl-diphosphate Delta-isomerase	dimethylallyl diphosphate biosynthetic process // isoprenoid biosynthetic process	cytoplasm	catalytic activity // metal ion binding // isomerase activity // hydrolase activity // isopentenyl-diphosphate delta-isomerase activity	GO:0050992 // GO:0008299	GO:0005737	GO:0003824 // GO:0046872 // GO:0016853 // GO:0016787 // GO:0004452	polyisoprenoid biosynthesis (<i>E. coli</i>) // methylerythritol phosphate pathway I // <i>trans, trans</i>-farnesyl diphosphate biosynthesis	POLYISOPRENSYN-PWY // NONMEVIPP-PWY // PWY-5123	T_RS14985	idi	STM3039	SEEPA511_RS04110	STM474_RS15720	various metabolism
2503053	18AFO7ZC	rpiA SL1344_3039	rpiA	rpiA_P13	SL1344_RS15845	0.0392527	3	H7	13			0	WP_000189741.1	aatttttgcccttgctccgtggggcgaggaggaacggtacgcaccaacaaaggttgtccgaacatattctcaagctgttttatgcgctgtgagacggcggattgcgtgatgcacagcttctgggcggcgcgctcgaatcctcgttcacgtataacggcatccagcgcctgtagtgttctgtagtccggacgtttcattgttgtgtcatgctcctgttatttttttccgcactatgacataaatttgccgtcggtacagatgaaatccgtagcctgtgtacggacacggagatttttcccgacaatgttctataatgcggctgtattttcacaccacaggcgaaacgatctatg	SL1344_RS15845	SL1344_3039		-	SL1344_RS15845	ribose-5-phosphate isomerase	pentose-phosphate shunt, non-oxidative branch // pentose-phosphate shunt		isomerase activity // ribose-5-phosphate isomerase activity	GO:0009052 // GO:0006098		GO:0016853 // GO:0004751	pentose phosphate pathway (non-oxidative branch) // formaldehyde assimilation II (assimilatory RuMP Cycle)	NONOXIPENT-PWY // PWY-1861	T_RS15110	rpiA	STM3063	SEEPA511_RS03965	STM474_RS15845	Pentose phosphate
2503069	18AFPAJC	yqgB SL1344_3063	yqgB	yqgB_P13	SL1344_RS15975	0.082969	3	H8	13			0	WP_000729109.1	ggctcatacaaaagcacacgacgttttcttcgtgtcgccacttccagccgggttaaaacgttgctttggcttgtgggttcgtcttacgaggcggccgtggaggtgatacgagataatgaaccgttgtattctgctgaatctgtcgcatcgttctggtgcgcgcatgtcccccgcaatctgcatctctgctttgcatacctgccgatgttatacccatctcggcgcttctcaggattccagagccggcaatggcgctgaagactgaacaagggcgctcttgttaacgcaagagttttctcgtggtttcgccgaaccgttatctgtgagttcggttacgtgtttacaatgatatg	SL1344_RS15975	SL1344_3063		-	SL1344_RS15975 // SL1344_RS15970	virulence promoting factor		cytoplasm			GO:0005737				T_RS15210	yqgB	STM3087	SEEPA511_RS03870	STM474_RS15975	stress response
2503080	18AFPAUC	ansB SL1344_3081	ansB	ansB_P13	SL1344_RS16065	0.264267	3	H9	13			0	WP_000394189.1	cctttacagggcgtgatgggcagtctaggtggtttgcaaaccgctatccagaacgaatggaaaaaccaggagaaagatttccagcagtttggcaaagatgtctgtagccgcgtagtgaccttagaagatagccgcaaagcgctggttggcagcctgaagtaatctttcctttttaaacaatggcgcagatcgtatctgcgcctttttattctgttttttcctgcattttgttatccatctctaaaaaatactctctgtcggatatatatcgctggttaatcgtatggcgtcacattattcgtctgcaatatagagataatgcgaccagttgacataactggagatataacatg	SL1344_RS16065	SL1344_3081		-	SL1344_RS16065	L-asparaginase 2	asparagine metabolic process // cellular amino acid metabolic process	cellular anatomical entity	hydrolase activity // asparaginase activity	GO:0006528 // GO:0006520	GO:0110165	GO:0016787 // GO:0004067	L-asparagine degradation I // superpathway of L-aspartate and L-asparagine biosynthesis	ASPARAGINE-DEG1-PWY // ASPASN-PWY	T_RS15300	ansB	STM3106	SEEPA511_RS03780	STM474_RS16065	Asparagine metabolism
2503097	18AFPBFC	SL1344_3105	SL1344_3105	SL1344_3105_P13	SL1344_RS16195	0.105877	3	H10	13			0	WP_000338754.1	atgtgttttttatatatagctgattattattctgaaatgtcaatttttgaataacgacgctgtgataccggcaccagggatactttgcgataaaagggattgaatatggcagagagcgttcagtataacctcaattgtatttggccacagcgggccaaaaccctctattgctttgcaaccagcggaataacgttcatcagacgtgggtaaacgtcggcaaaatccctgcaaacctggcgcttttcacgctgtgttttttggtcgttgcgcttttaataagagtcacaagcgctggccgccggtattcgtctggctgctgaactgccacctgatcaacaaggagataaatcatg	SL1344_RS16195	SL1344_3105		-	SL1344_RS16195 // SL1344_RS16190	type VI secretion system tube protein Hcp									T_RS15470	STM3131	STM3131	SEEPA511_RS03610	STM474_RS16195	virulence
2503111	18AFPBTC	SL1344_3129	SL1344_3129	SL1344_3129_P13	SL1344_RS16315	0.0677405	3	H11	13			0	WP_000936444.1	tcattcgttttatcgttgcatgaaggaaatcgatatattcatggttaacgcgccagtaccataccggcgttatcgaattcattaatactgagaaatgatcttcgccctcttcctttgtcatgggttcagtttgatttaaatttacgatttttccaccaggacgttttttattaacctcccacatcaggaagagtatcgcgccggtcagtaatagcaatataataacagaataaaaaatactgttcatagcaggctccattttttttgattttaaaattacgccatgttattgtcaacgaaacctacactattaaaaatagtataccactgatcgtaaaggatatttagtcatg	SL1344_RS16315	SL1344_3129		+	SL1344_RS16320 // SL1344_RS16315	hypothetical protein									T_RS15595	STM3155	STM3155	SEEPA511_RS03480	STM474_RS16315	hypothetical
2503126	18AFPCCC	plsC SL1344_3147	plsC	plsC_P13	SL1344_RS16410	0.173946	3	H12	13			0	WP_000965730.1	acgccgtggcacattaatgcgcggcctgcagcgtatcgatcgcattgagattgattcgccgcatcgcgtaagtcatggcgacagcgaagagtaagacaggggcgcccgtaggccggacaaggcatctaagccgccatccggcgctctgccgttgccggatgacgacgcagtagcgtcttatccggcctacggtttcagatcggattaacattaaaatttcccgtaaaaccgttgtttattcgtgcattgcgattaacaatacgtttttccagagagccacacttaccaaaatcctaacctgaatttcaggtgacgtagaatgccgggctcttaggccttcagaggttgttatg	SL1344_RS16410	SL1344_3147		-	SL1344_RS16410	1-acyl-sn-glycerol-3-phosphate acyltransferase	CDP-diacylglycerol biosynthetic process // phospholipid biosynthetic process // lipid metabolic process	integral component of membrane // membrane	acyltransferase activity // transferase activity // 1-acylglycerol-3-phosphate O-acyltransferase activity	GO:0016024 // GO:0008654 // GO:0006629	GO:0016021 // GO:0016020	GO:0016746 // GO:0016740 // GO:0003841	phosphatidylglycerol biosynthesis II (non-plastidic) // CDP-diacylglycerol biosynthesis I // phosphatidylglycerol biosynthesis I (plastidic) // CDP-diacylglycerol biosynthesis II	PWY4FS-8 // PWY-5667 // PWY4FS-7 // PWY0-1319	T_RS15695	plsC	STM3173	SEEPA511_RS03385	STM474_RS16410	various metabolism
2503127	18AFPCDC	parC SL1344_3148	parC	parC_P14	SL1344_RS16415	0.03	4	A1	14	CONFIRM	230403	0	WP_001281908.1	atagccgaaaatgacgttggcgtggtgaatagcgagattcctggcgggcgctgcgcggtggtgcgccatcagggatcgctcgacagcctcccggagagcgtgtggtatttattccgcgaatggctacccgccagcggtgagacgccgcgcgattttccggtcttcttccagtacctgaatttcgtccatgaggtcgcggaacatgagctgctgacggatatctatctgccgcttcgttaacttcctcgccacctgtctcacggtttgtgactcagaccgtgagatagggtattatctgcggcaatattgccgtccgaacggtcagcatgcagattgaggatcccctgttaatg	SL1344_RS16415	SL1344_3148	parC	-	parC	DNA topoisomerase 4 subunit A	chromosome organization // chromosome segregation // DNA topological change // DNA metabolic process	extrinsic component of plasma membrane // membrane // plasma membrane // chromosome	isomerase activity // ATP binding // DNA topoisomerase type II (double strand cut, ATP-hydrolyzing) activity // DNA topoisomerase activity // DNA binding	GO:0051276 // GO:0007059 // GO:0006265 // GO:0006259	GO:0019897 // GO:0016020 // GO:0005886 // GO:0005694	GO:0016853 // GO:0005524 // GO:0003918 // GO:0003916 // GO:0003677			T_RS15700	parC	STM3174	SEEPA511_RS03380	STM474_RS16415	DNA replication or repair
2503147	18AFPCXC	ygiM SL1344_3176	ygiM	ygiM_P14	SL1344_RS16560	0.207948	4	A2	14			0	WP_001125344.1	gcaactggctgggcgcatgatgctcgccgccgagcgtatgaagatgatttcgcagcgcatctacggcgtcgtgattgacgataaactttaattcgatttcctgagccatggccttgtacttatgggttatgtcacatctgggaagattcttggcgaacttacccgcattatttttgtcagtagatagtattttgcgccaaattgccatgcaacgagcaatttgacgggcgtaaaagtttgacgtagcggcaaaggcgacacagatgattccgattgatgtcgactactttgcgtagcgacactgatgccgttactatcgttccactttctctgacaataacgacagcctgatg	SL1344_RS16560	SL1344_3176		+	SL1344_RS16560	TIGR04211 family SH3 domain-containing protein		integral component of membrane // membrane			GO:0016021 // GO:0016020				T_RS15845	ygiM	STM3203	SEEPA511_RS03225	STM474_RS16560	hypothetical
2503190	18AFPECC	gatR SL1344_3235	gatR	gatR_P14	SL1344_RS16850	0.0323605	4	A3	14			0	WP_001083896.1	acaacgcgtacattcgggctaattttgcgtaaagagctcacgctcctcggcagttggatgaactactccgcgccatggccaggagaagaatgggaaaccgcagcgcgcctgttggctgaaaaacgtcttcaactgacccctctcattgcccatcgcggcgatgcggaaagctttgcagaagcagtcaaagcgcttaatggcgcgcccatgcagggcaaaattttacttcaactttcctgatggtacgagccagcaacctgcgctggctcacatttcctttcgaaatttagcgttcacctttcgcaatccttcgtttaaactagttacagttaattatcaggcaaatcaatatg	SL1344_RS16850	SL1344_3235		+	SL1344_RS16850	DeoR/GlpR transcriptional regulator	proteolysis // regulation of transcription, DNA-templated		aspartic-type endopeptidase activity // DNA-binding transcription factor activity // DNA binding	GO:0006508 // GO:0006355		GO:0004190 // GO:0003700 // GO:0003677			T_RS16135	STM3262	STM3262	SEEPA511_RS02905	STM474_RS16850	hypothetical
2503215	18AFPE3C	dacB SL1344_3272	dacB	dacB_P14	SL1344_RS17050	0.03	4	A4	14			0	WP_001212678.1	cggcgatagcggcgatgatttcaggacggcgcacagatttcagaaaatccagctcttcgcgcagtttttcggctccgcgtaaggtcatcggaatagcttgcatttgttatacctcttgaacattcctgtagggggcaatgaactctaccccggctgctaagccagccccggcatatgccataccagggtcagaagcaaaaaaacaccaacccgggcgcgcagtcccaggtcagctacaatttcctctttgataaccattttaccctggagttccctatgggtcatcgtttactttttagggcgttgcgccgtagtatgacggcttgtttccagggtgttagcgcgagattatg	SL1344_RS17050	SL1344_3272		+	SL1344_RS17050	serine-type D-Ala-D-Ala carboxypeptidase	proteolysis		serine-type carboxypeptidase activity // carboxypeptidase activity	GO:0006508		GO:0004185 // GO:0004180	peptidoglycan maturation (<i>meso</i>-diaminopimelate containing)	PWY0-1586	T_RS16315	dacB	STM3300	SEEPA511_RS02725	STM474_RS17050	Peptidoglycan
2503235	18AFPFPC	yhcK nanR SL1344_3312	yhcK	yhcK_P14	SL1344_RS17255	0.03	4	A5	14			0	WP_000382926.1	tggctgcggtgctggcgatttacgcccgtgaaaatggcgcaggcaccatgtttgagcctgaagccgcctatgatgaagacgttgtcagcttaaatgatgatgacaataccgcaggcgcggaaagcgagaccgtgatgtccgtcattgatggtgataagcccgaccacgatgacgacagtagtcctgatgacgagccgcctccgccgcgtggcggacgtccggcgctgcgtgtagtaaaataatcaacaggccctgaagggcctgttttgtttggtctcctctcgggttcaccctgcttttaaagctgtgttacgataagcttgctattatttgccaccgaccactcatgaatg	SL1344_RS17255	SL1344_3312	nanR	-	nanR	transcriptional regulator NanR	negative regulation of transcription, DNA-templated // regulation of transcription, DNA-templated		DNA-binding transcription factor activity // DNA binding	GO:0045892 // GO:0006355		GO:0003700 // GO:0003677			T_RS16520	yhcK	STM3340	SEEPA511_RS02510	STM474_RS17255	Transcription factor
2503262	18AFPGKC	yhdG dusB SL1344_3357	yhdG	yhdG_P14	SL1344_RS17480	0.0334764	4	A6	14			0	WP_001219664.1	ccgactggcaatggagaaaaatcacgcgcagcgggaagtgatcttgtcctgaaacgagacggcgatcccattcatttggggtaattagcttataaaaaaagcagattattccgcttatcttgtttctggacgaagaaatagagagaagttacgggaatttgtaagcgcgtacaaaaccgccgacaataaataaccctatgattttaatgaattataaatttattttgctgtttttaagcacgattcattgatctacaacagtggattgttcaaagtttggcctttcatctcgtgcaaaaaatgcgtaatatacgccgccttgcagtcacagtatggtcatttcttaactcatg	SL1344_RS17480	SL1344_3357		+	SL1344_RS17485 // SL1344_RS17480	tRNA dihydrouridine synthase DusB	tRNA processing // tRNA dihydrouridine synthesis		flavin adenine dinucleotide binding // tRNA dihydrouridine synthase activity // oxidoreductase activity // FMN binding // catalytic activity // RNA binding // tRNA binding	GO:0008033 // GO:0002943		GO:0050660 // GO:0017150 // GO:0016491 // GO:0010181 // GO:0003824 // GO:0003723 // GO:0000049			T_RS16740	yhdG	STM3384	SEEPA511_RS02285	STM474_RS17480	RNA processing
2503284	18AFPHAC	rpsL SL1344_3415	rpsL	rpsL_P14	SL1344_RS17800	0.0592729	4	A7	14			0	WP_000246815.1	aaagagggcgatgcgcttttgctgctccaggatggcgttaccgtcgcgattgaaggtaaccgcttccttgaaagtctgcgcgatgcccccataacggtctatgccttgaaagaagacattgacgcccgcggcctgggtggtcaaatttcagacagtgtcgtcagggttgactatactgagtttgtcagactcacggttaagtatgccaaccagatggcctggtgatggcgggatcgttgtatatttcttgacaccttttcgacaccgccctaaaattcggcgtcctcatattgtgtgagggcgttttattacgtgtttacgaagcaaaagctaaaaccaggagctatttaatg	SL1344_RS17800	SL1344_3415		-	SL1344_RS17800	30S ribosomal protein S12	translation	ribonucleoprotein complex // small ribosomal subunit // ribosome	rRNA binding // structural constituent of ribosome // RNA binding // tRNA binding	GO:0006412	GO:1990904 // GO:0015935 // GO:0005840	GO:0019843 // GO:0003735 // GO:0003723 // GO:0000049			T_RS20625	rpsL	STM3448	SEEPA511_RS01945	STM474_RS17800	translation
2503300	18AFPHQC	nirB SL1344_3441	nirB	nirB_P14	SL1344_RS17930	0.0826407	4	A8	14			0	WP_000049249.1	tggtctgtatgcggtggtctttgtgatgtgctttgcgctcggctttgtatcccgtcatcgtcagcatagcgcgccggctacgcattgataatccttgccggatggagacatcgccctccggcactctatcccccctcctgacggggtaggcctgttggtctaaaaacccctcattttgtatgttatttgtacaaacctgaaaagcctgacaattccgccacttataaaaatccagacaaatcagccatatacccattaagaggtatataaaggtgaatttgatttacatcaataagcggggttgctgaatcgttaaggtaggcggtaatagaaaagaaatcgaggcaaaaatg	SL1344_RS17930	SL1344_3441		+	nirD // SL1344_RS17930	nitrite reductase large subunit	nitrate assimilation		4 iron, 4 sulfur cluster binding // iron-sulfur cluster binding // NADP binding // flavin adenine dinucleotide binding // metal ion binding // heme binding // oxidoreductase activity // nitrite reductase [NAD(P)H] activity	GO:0042128		GO:0051539 // GO:0051536 // GO:0050661 // GO:0050660 // GO:0046872 // GO:0020037 // GO:0016491 // GO:0008942			T_RS20495	nirB	STM3474	SEEPA511_RS01815	STM474_RS17930	Nitrogen
2503338	18AFPIWC	glgB SL1344_3505	glgB	glgB_P14	SL1344_RS18245	0.0343954	4	A9	14			0	WP_000098543.1	gtagtggctattgcagcgcttatcgggcctgcgtgtggttctgtaggccggataaggcgcgtcagcgccgccatccggcggggaaatttgtgttaaaccaggggtgcatcgtcaccctttttttgcgtaatacaggagtaaacgcagatgtttcatttttatcaggagttaagcagagcattggctattctttaagggtagcttaatcccacgggtattaagcctaacctgaaggtaggacgacgcagataggatgcacagtgtgctgcgccgttcaggtcaaagaagtgtcactacctgatgttgaattcagtgagatggagtgacgccacaaaacaggatgacaaaccatg	SL1344_RS18245	SL1344_3505		-	SL1344_RS18245 // SL1344_RS18240 // glgC // SL1344_RS18230 // SL1344_RS18225	glycogen-branching enzyme	glycogen biosynthetic process // glycogen metabolic process // carbohydrate metabolic process		1,4-alpha-glucan branching enzyme activity (using a glucosylated glycogenin as primer for glycogen synthesis) // cation binding // glycosyltransferase activity // transferase activity // hydrolase activity, hydrolyzing O-glycosyl compounds // 1,4-alpha-glucan branching enzyme activity // catalytic activity	GO:0005978 // GO:0005977 // GO:0005975		GO:0102752 // GO:0043169 // GO:0016757 // GO:0016740 // GO:0004553 // GO:0003844 // GO:0003824			T_RS20250	glgB	STM3538	SEEPA511_RS01560	STM474_RS18245	Glycogen metabolism
2503368	18AFPJUC	yhhT SL1344_3547	yhhT	yhhT_P14	SL1344_RS18460	0.03	4	A10	14			0	WP_000179589.1	ggcatggggacggcttaacagagtggcgaagtattgcaggctgataataagccccgcccagaacgcgctgaatcccatcgcatcatgcacatagccgggcaagacggcgagcggcaggccgatggtcaggtagctggcaaagttaaacatcacaatggagacaatacgcagattgaggcgcaatccgtttagcgccggttcagcgacgggttcgggcatgagtatcaccgcatttttacaacatgttttcttttctatcatggcgcgcggtgaaaatcagtagtgagattcagattatcggtatcagggcagccgctacacttagaaaaaaacacaacaaggaaaacttcatg	SL1344_RS18460	SL1344_3547		+	SL1344_RS18460	pheromone autoinducer 2 transporter		integral component of membrane // membrane	transporter activity		GO:0016021 // GO:0016020	GO:0005215			T_RS20035	yhhT	STM3582	SEEPA511_RS01345	STM474_RS18460	transport
2503389	18AFPKJC	yhjB SL1344_3571	yhjB	yhjB_P14	SL1344_RS18580	0.03	4	A11	14			0	WP_001196084.1	ttcaggcggattggctattttttaacaaaatgtgctactttattttttgtaacacatcaggcgaaaagcagatatttcctttgtgacgcgccaggcgtactcttcattaaattaatattcaaattagccttagctgttcgcgctaataagatattccttactttaaaaggctaattttagcgaattctgtaatcccgatgttgaagctgtaaatattcataacctttcccttcctcaaccaatgactatcggtaaaatggcctataccaaatggcgacttcttattttaccctacgggtaatacccttcctcatcttgagactattatcttacccaggtggagaaaagtaatg	SL1344_RS18580	SL1344_3571		-	SL1344_RS18580	DNA-binding response regulator	regulation of transcription, DNA-templated		DNA binding	GO:0006355		GO:0003677			T_RS19895	yhjB	STM3606	SEEPA511_RS01200	STM474_RS18580	Signal transduction
NaN		EMPTY	EMPTY	EMPTY_P14	EMPTY	NaN	4	A12	14			0	EMPTY	EMPTY
2503129	18AFPCFC	ygiW SL1344_3150	ygiW	ygiW_P14	SL1344_RS16425	0.184842	4	B1	14			0	WP_000731552.1	gccattcgcgcaaaatatcccgtccgtccatgcctggcagcgtcaaatctaaaataaccgcatcataaggcgcgctgtaaagcgcctctttgcccggacgtccctcggtaaaccagtcgacgctgaaacccattttactcaggcccgcttttatgccatcgccaataagtgtgtcatcttctaccagtaaaattcgcatctgttcttccttgcggtaactcgcgttgccgtcagttaaccttgtcgccgcaggcgatgtacagaaaaaaagattctttttttgccttaagaagttgttaaggattaccttattaaatggatctgaaacgacatgaaagggaaaagtaatcatg	SL1344_RS16425	SL1344_3150		-	SL1344_RS16425	TIGR00156 family protein			protein binding			GO:0005515			T_RS15710	ygiW	STM3176	SEEPA511_RS03370	STM474_RS16425	stress response
2503156	18AFPDAC	P14B2	P14B2	P14B2_P14	SL1344_RS16620	0.03	4	B2	14			0		ccaagtacgatccgctgaaatcctgcgctaatacgttctacccgcagaacgatcagctcgcgaaaacgcagctcattacgaacacgctgtgggtagcgtacggatgatgtcgtcattttttgccttcgtgaagtaatacgatatatctaaattaaagttttaaatgataatgattgttaatcagtaaaaatgcaactgttttttgatagtgttctggcaacacatcgctaatcacaacttcaaaataaaacgttataaattaatagattatatcaacaatcgcttttatccttgctaaaaaccatcatttagatataaattagatatatctaaataagcaggaggcaatgatg	SL1344_RS16620	SL1344_3188		+	SL1344_RS16620	PadR family transcriptional regulator									T_RS15905	yqjI	STM3215	SEEPA511_RS03160	STM474_RS16620	hypothetical
2503196	18AFPEIC	yhbU SL1344_3247	yhbU	yhbU_P14	SL1344_RS16910	0.0555315	4	B3	14			0	WP_000421309.1	agcgcctgacgaaactgccagctcagaacctgttccagaacctggcgctttagcgcaaagggcgtcagtttaaccggtacactcatcagagacgggccagcatggactaagcgtgaacgcagtttatctaacacgagctttactccctgtttcaatagtcctgttattttgccatatccaataaatcacatggcggcgtaaatcaacaattgggtctgattttctaccccattattggtgttaccaatacgcctttaactgccttaaatcaaaaattgtcgcagcaaggttaactaaaatccctgttcgttaacaattttgcgtctcagacgtaaccctcaggataaattatg	SL1344_RS16910	SL1344_3247		+	SL1344_RS16915 // SL1344_RS16910	U32 family peptidase	organic substance metabolic process // ubiquinone biosynthetic process // proteolysis		metal ion binding // iron-sulfur cluster binding // 4 iron, 4 sulfur cluster binding // peptidase activity	GO:0071704 // GO:0006744 // GO:0006508		GO:0046872 // GO:0051536 // GO:0051539 // GO:0008233			T_RS16195	yhbU	STM3274	SEEPA511_RS02845	STM474_RS16910	hypothetical
2503216	18AFPE4C	P14B4	P14B4	P14B4_P14	SL1344_RS17060	0.0910427	4	B4	14			0		gtcgcgattctgaagctaaacgtctgggcgtaaaacgctttggcggtgaagcagttctggcaggcagcatcatcgttcgtcaacgtggtactaaattccacgctggcaccaacgttggttgcggtcgtgaccacactctgtttgctaaagcagacggtaaagtgaaattcgaagttaaaggcccgaaaaaccgtaaatacatcagcatcgttgctgagtaagttttttgtggtccggtaacggatgaaagccccgcacctgttgcggggctttttacattcgatggccgactaaaatatacccgtgtggctgtgcgaatgccgttaacgggtctttgcagggaacacggcatg	SL1344_RS17060	SL1344_3274		-	SL1344_RS17060 // obgE	EamA family transporter			transporter activity			GO:0005215			T_RS16325			SEEPA511_RS02715	STM474_RS17060	transport
2503237	18AFPFRC	SL1344_3315	SL1344_3315	SL1344_3315_P14	SL1344_RS17270	0.03	4	B5	14			0	WP_001739021.1	cggtatcacccgcgctctgatggagtacgacgagtccctgcgtggcgaactgcgtaaagctggcttcgttactcgtgacgctcgtcaggttgaacgtaagaaagtcggcctgcgtaaagcacgtcgtcgtccgcagttctccaaacgttaatggggttctgcttcggcagacaactgttagcgaaaaaacccgcttcggcgggtttttttatggctaaagtccgaatccagtctcttttcctccctatctttagcattattctcatcttattcatttttcatgcacgctcagagaaaaggaagtcacagtgggattttttaactcattgtttactaagaaagagtcgttaatg	SL1344_RS17270	SL1344_3315		-	SL1344_RS17280 // SL1344_RS17275 // SL1344_RS27195 // SL1344_RS17270	DUF695 domain-containing protein									T_RS17270	STM3343	STM3343	SEEPA511_RS17270	STM474_RS17270	hypothetical
2503264	18AFPGMC	yhdU SL1344_3360	yhdU	yhdU_P14	SL1344_RS17495	0.03	4	B6	14			0	WP_000620015.1	gatcatactggcctcttctaacccgagcgataccgtattggaccctttcgcgggcagtttcaccacaggcgctgtcgcagcggcgtcaggtcgtaagtttatcggtattgaactcaataatgagtacgtaaaaatggggctcagaagattgagcgtcacttcgcattattcagaaaatgaacttgcaaaagtcaaaaagagaaaaacacaaaacctgtccaaaaagcagcgaaatgtcgggataaacgcgctatcttcagagaagtaaaagcattgtaagtccgcttttcagcgtcaaaatttcatgtatattcccagcacgcatgggcatgaatacacaggatttgacgatg	SL1344_RS17495	SL1344_3360		+	SL1344_RS17495	DUF2556 domain-containing protein		integral component of membrane // membrane			GO:0016021 // GO:0016020				T_RS16755	yhdU	STM3387	SEEPA511_RS02270	STM474_RS17495	hypothetical
2503285	18AFPHBC	P14B7	P14B7	P14B7_P14	SL1344_RS17820	0.0310477	4	B7	14			0		aaccagcgccgaaagcggatgctaaacctgccgatgcggctgacgctaaagccgcagatgctgctaaaaaataaaaactgagagccgccgcttgtaatagcggcggttttttttattcaggccggatatattactcaccataatttgatttgcggataacggcgcttgcgctggtcgttaagggcgagaccgtaggctgaatgaccgccaacgcacacgtagtctgaaatagacgagcaaattagtactggaaagatgaaccctcactgtattaatttaatcatccgcgtaaataatgagcctgccctgaaaacataacgacaggctcctgaaaaggagtgttttttttcatg	SL1344_RS17820	SL1344_3419		-	SL1344_RS17820 // SL1344_RS17815 // SL1344_RS17810 // SL1344_RS17805	hypothetical protein									T_RS20605	yheO	STM3452	SEEPA511_RS01925	STM474_RS17820	hypothetical
2503304	18AFPHUC	yhfL SL1344_3447	yhfL	yhfL_P14	SL1344_RS17960	0.03	4	B8	14			0	WP_000472323.1	tccatcgggtgtgcgctaagctcttttcgtcccccattgggacccccttttgatttcttgttgaacttttgcagttgccagaccgcaagatgttttaacaaatcaaaaggggttttaataactggcttaaagctgaaagctttccggaacccccagcctagctgggggttttccatagacaataaaggccgcttattattaagcggcctttttaaatcatatcccctggtaaagataaagtccttatttggactacctggatgattcattaattgctatcgtactatacgctaaatagatcttatatttattccaccagtagtgctcgttttatcaacaaggattttgaaatg	SL1344_RS17960	SL1344_3447		+	SL1344_RS17960	DUF4223 domain-containing protein									T_RS20470	yhfL	STM3480	SEEPA511_RS17960	STM474_RS17960	hypothetical
2503339	18AFPIXC	asd SL1344_3506	asd	asd_P14	SL1344_RS18250	0.0607826	4	B9	14			0	WP_000799940.1	gcgtaatcgctacccggtttttttattgaggtgtgcatggcaatcgcccaacgacattttgcctcgccatgtttcagtacgcgcataaaagcaggcaaatttctacgctgatccataattaggatcaataaaacagcgacggaaatgattcccttcctaacgcaaattccctgataatcgccactggactttctgcttgcgcggtaaggcaggataagtcgcattactgatggcttcgctatcattgattaatttcacttgcgactttggctgctttttgtatggtgaaggatgcgccacaggatactggcgcgcatacacagcacatctctttgcaggaaaaaaacgctatg	SL1344_RS18250	SL1344_3506	asd	-	asd	aspartate-semialdehyde dehydrogenase	'de novo' L-methionine biosynthetic process // diaminopimelate biosynthetic process // isoleucine biosynthetic process // lysine biosynthetic process via diaminopimelate // threonine biosynthetic process // methionine biosynthetic process // lysine biosynthetic process // cellular amino acid biosynthetic process // cellular amino acid metabolic process		NAD binding // NADP binding // protein dimerization activity // oxidoreductase activity, acting on the aldehyde or oxo group of donors, NAD or NADP as acceptor // oxidoreductase activity // aspartate-semialdehyde dehydrogenase activity	GO:0071266 // GO:0019877 // GO:0009097 // GO:0009089 // GO:0009088 // GO:0009086 // GO:0009085 // GO:0008652 // GO:0006520		GO:0051287 // GO:0050661 // GO:0046983 // GO:0016620 // GO:0016491 // GO:0004073	superpathway of L-lysine, L-threonine and L-methionine biosynthesis I // superpathway of L-homoserine and L-methionine biosynthesis // superpathway of L-methionine biosynthesis (transsulfuration) // superpathway of L-threonine biosynthesis // superpathway of L-isoleucine biosynthesis I // L-lysine biosynthesis I // L-homoserine biosynthesis	P4-PWY // METSYN-PWY // PWY-5347 // THRESYN-PWY // PWY-3001 // DAPLYSINESYN-PWY // HOMOSERSYN-PWY	T_RS20245	asd	STM3539	SEEPA511_RS01555	STM474_RS18250	Methione metabolism
2503369	18AFPJVC	acpT SL1344_3548	acpT	acpT_P14	SL1344_RS18465	0.10207	4	B10	14			0	WP_000285376.1	aggcgctgttatttaacggtttttacgagtgcgtactggtcggcgcgctctttttggtggtccatatggtgattggcaacattatggagccacgcatgatgggccatcgtctgggaatgtccacgctggtggtatttctttcgttattggtctggggatggctattaggcccggtcgggatgctcttgtccgttcctttgaccagcgtctgcaaaatctggatggaaaccactaaaggcggcagcaaactggcgatcttactggggccaggccgaccgaaaagccgtttaccgggatgaggcgacagatgctacaatctcctcttcttcataggcaacgttggtcctgatatg	SL1344_RS18465	SL1344_3548		+	SL1344_RS18465	4'-phosphopantetheinyl transferase AcpT	protein phosphopantetheinylation		transferase activity // holo-[acyl-carrier-protein] synthase activity // magnesium ion binding	GO:0018215		GO:0016740 // GO:0008897 // GO:0000287	enterobactin biosynthesis // acyl carrier protein activation // acyl carrier protein metabolism	ENTBACSYN-PWY // PWY-6012-1 // PWY-6012	T_RS20030	acpT	STM3583	SEEPA511_RS01340	STM474_RS18465	protein processing
2503393	18AFPKNC	yhjG SL1344_3575	yhjG	yhjG_P14	SL1344_RS18600	0.03	4	B11	14			0	WP_000158675.1	ctacattaaagtggcgcgcgagctgttcgtcatgctgcgtcagtccccggagggacgcaacctgttcactctgctgctgcaactgatgaaccgctactgccgcggcgttattgtcgagggcgtggagacgctggaagagtggcgtgatgtgcagcgttcgcccgcctttgccgcccagggctattttctttctcgacccgtgccgctgatatcgctcgaagaggtgattctgaccctgtaacgccagactgttcccgtaatacgtggtattacgaggcgcggtcatcctcctttttcgtctggctgaactatctttaggacaggcaagggaagaagtgaggaaataacacatg	SL1344_RS18600	SL1344_3575		-	SL1344_RS18600	AsmA family protein		integral component of membrane // membrane			GO:0016021 // GO:0016020				T_RS19875	yhjG	STM3610	SEEPA511_RS18600	STM474_RS18600	hypothetical
NaN		EMPTY	EMPTY	EMPTY_P14	EMPTY	NaN	4	B12	14			0	EMPTY	EMPTY
2503130	18AFPCGC	ygiX SL1344_3151	ygiX	ygiX_P14	SL1344_RS16430	0.10207	4	C1	14			0	WP_001221574.1	tattcccgcgcagcgttacccacgcatcgtcacgcagcgatttagcgctctctaccgtcgtgctgctgccgttcgggccgacaaatccgccgccttgcgtttgcgtcgccgacgggccggagaaaccgccctgctgagccgccagaaccggggtagaacacagtgccataacggcaacgattgcagctaattttttcatgattacttttccctttcatgtcgtttcagatccatttaataaggtaatccttaacaacttcttaaggcaaaaaaagaatctttttttctgtacatcgcctgcggcgacaaggttaactgacggcaacgcgagttaccgcaaggaagaacagatg	SL1344_RS16430	SL1344_3151		+	SL1344_RS16435 // SL1344_RS16430	two-component system response regulator QseB	regulation of cellular macromolecule biosynthetic process // regulation of transcription, DNA-templated // phosphorelay signal transduction system		DNA binding	GO:2000112 // GO:0006355 // GO:0000160		GO:0003677			T_RS15715	ygiX	STM3177	SEEPA511_RS03365	STM474_RS16430	Signal transduction
2503161	18AFPDFC	ygjO rlmG SL1344_3193	ygjO	ygjO_P14	SL1344_RS16645	0.179919	4	C2	14			0	WP_000019989.1	gcgagacagcggtatgcagtcccagcgcatttttcagcacatggatcttgctgtcatacatcactttattaatgggcggcgcattgcgcagaaactgacttttcagttcctgagtatagtgatatagcgctttgtcagtggcgtaatcatgcgcgccgggataacgtttttccagcactgctcccaggcgctgctcggcgattaaggcgcgcacctgggcaaggagatgttccggatacccctgaaggtaagttagtgaggtcatcaaagctccatgttgctgataaaaagtgtatactcacgcacccttttcagggataacgccgcaattttaccattcaggaggcctaatg	SL1344_RS16645	SL1344_3193		-	SL1344_RS16645	ribosomal RNA large subunit methyltransferase G	nitrogen compound metabolic process // cellular macromolecule metabolic process // primary metabolic process // macromolecule modification // macromolecule methylation // methylation // rRNA methylation // rRNA processing	cytoplasm	N-methyltransferase activity // S-adenosylmethionine-dependent methyltransferase activity // 23S rRNA (guanine(1835)-N(2))-methyltransferase activity // transferase activity // rRNA (guanine-N2-)-methyltransferase activity // methyltransferase activity // nucleic acid binding	GO:0006807 // GO:0044260 // GO:0044238 // GO:0043412 // GO:0043414 // GO:0032259 // GO:0031167 // GO:0006364	GO:0005737	GO:0008170 // GO:0008757 // GO:0052916 // GO:0016740 // GO:0008990 // GO:0008168 // GO:0003676			T_RS15930	ygjO	STM3220	SEEPA511_RS03130	STM474_RS16645	translation
2503200	18AFPEMC	P14C3	P14C3	P14C3_P14	SL1344_RS16935	0.0300631	4	C3	14			0		cgcacgcgggcggcgaacgtcgcggcggtggtcgtagcttcagtggcgaacgtcgtgaaggcggtcgtaatttcagcggcgaacgtcgtgaaggtggtcgtggtgatggtcgtcgcttcagcggcgaacgtcgtgaaagccgtggtccgcgtcgtgatgactctaccggtcgccgtcgtttcggcggtgatgcgtaactcacgctgacctgcgcattcacagcgtaaagtaaaatatacagccccgatcgtcacaatcggggctttttttatttcttttgtactcgtgtactggtacagtgcagcgtattgagagatagtcacactataaatgactggagagagagctgaatg	SL1344_RS16935	SL1344_3252		-	SL1344_RS16935	tryptophan permease			transporter activity			GO:0005215			T_RS16210	mtr	STM3279	SEEPA511_RS02830	STM474_RS16935	Amino acid transport
2503217	18AFPE5C	rplU SL1344_3276	rplU	rplU_P14	SL1344_RS17070	0.0356425	4	C4	14			0	WP_000271396.1	cagttgaacgtcggaattaagctgttcaaggattgtcgcattgacacccgccatatcttgcgcggttaactcgttgattttttctaaattcatcgcaaaagccgggcttatcgccccgattatcccatgtctgaatgaggtaacgtagggtttatggttagaaatataccctgattgtactgaaaaaacgccgcagataaacgttaccgtatgcgttgtgttttttttcttcatgtattgatggtagcacttgtcaaagccgtgcaatttgcgtaatattcgcgccctattgtgaatatttatagcgcgctctgaatcattgaaaggtgtgcgcggaagcggagttttttatg	SL1344_RS17070	SL1344_3276	rplU	-	rplU // SL1344_RS17065	50S ribosomal protein L21	translation	ribonucleoprotein complex // cytoplasm // intracellular organelle // ribosome	rRNA binding // structural constituent of ribosome // RNA binding	GO:0006412	GO:1990904 // GO:0005737 // GO:0043229 // GO:0005840	GO:0019843 // GO:0003735 // GO:0003723			T_RS16335	rplU	STM3304	SEEPA511_RS02705	STM474_RS17070	translation
2503238	18AFPFSC	rplM SL1344_3317	rplM	rplM_P14	SL1344_RS17280	0.03	4	C5	14			0	WP_000847559.1	caagagatgcagagtgcggagtatctcaagcgggagcatatgccgtaagccggacaagcgcagcgctccggcattatgcggtattatatctgtgcaacctccccgaccggagggtgaaccaggcctgaacaaaacccgcggcaaatcgcaaaaaggggtcgatctttgacctggacttctctataatcctgcgaccccacgttacaagagagttttttcccaaactttctctgtgccggccaaacatatccgagggggtaggtttaccggactttgtcgtgtgaacctcaactatttaaaacgtttgggtgttcaccaacgtgtaacttatttatttgggtaagcttttaatg	SL1344_RS17280	SL1344_3317		-	SL1344_RS17280 // SL1344_RS17275 // SL1344_RS27195 // SL1344_RS17270	50S ribosomal protein L13	translation	ribonucleoprotein complex // cytoplasm // intracellular organelle // ribosome	structural constituent of ribosome	GO:0006412	GO:1990904 // GO:0005737 // GO:0043229 // GO:0005840	GO:0003735			T_RS16540	rplM	STM3345	SEEPA511_RS02490	STM474_RS17280	translation
2503265	18AFPGNC	SL1344_3361	SL1344_3361	SL1344_3361_P14	SL1344_RS17500	0.03	4	C6	14			0	WP_001145331.1	cagcacgcatgggcatgaatacacaggatttgacgatgatacgtaagtattggtggctggttgtttttgccgtctccgtttttctttttgatgcgcttttgatgcaatggatcgaattgatggcaactgaacaggataagtgccgaaacatggattcggttaaccctctcaaattgatcaattgtaccgatctggagtagcgaaccgggcgatttaacctatgattatttatcacccggatttcttttatcccttataaaaacagggaattaaaacacgttgaggataaaagaaggggtgatactgtctcgtcctgttcttttcctgcataaccaatgagctaatgatacatg	SL1344_RS17500	SL1344_3361		+	SL1344_RS17500	bifunctional diguanylate cyclase/phosphodiesterase		integral component of membrane // membrane			GO:0016021 // GO:0016020				T_RS16760	STM3388	STM3388	SEEPA511_RS02265	STM474_RS17500	hypothetical
2503286	18AFPHCC	fkpA SL1344_3420	fkpA	fkpA_P14	SL1344_RS17825	0.03	4	C7	14			0	WP_000838227.1	tgatcgcgcagcttcgccatctccatttcatgtgcggttaccgtcaggtttagttcttctatggtaatctcctggaacgccagacggctttccagttcagccagacgagcttccatcgtgatatcctgcatgatgtacctctttatgttgtctccgtcggcggattctacttaactttaccggctttcacagcaaccattacgcgcactacgaaactaatttaaacaaaaagagtctgaaaagaagtgataatagggcgtgttcgtatgttgatttgttctgcaacgatttatagtacgcttcttacgtaagttaacatggggcgagatgccccggccctggagatatggatg	SL1344_RS17825	SL1344_3420		-	SL1344_RS17825	peptidyl-prolyl cis-trans isomerase	protein folding // protein peptidyl-prolyl isomerization		isomerase activity // peptidyl-prolyl cis-trans isomerase activity	GO:0006457 // GO:0000413		GO:0016853 // GO:0003755			T_RS20600	fkpA	STM3453	SEEPA511_RS01920	STM474_RS17825	protein processing
2503310	18AFPH2C	PARENT	PARENT	PARENT_P14	SL1344_RS18025	NaN	4	C8	14			0	NaN	NaN	NaN	NaN	NaN	NaN	NaN	NaN	NaN	NaN	NaN	NaN	NaN	NaN	NaN		NaN	NaN	NaN	NaN	STM474_RS18025	Peptidoglycan	PARENT
2503341	18AFPIZC	gntK SL1344_3508	gntK	gntK_P14	SL1344_RS18260	0.03	4	C9	14			0	WP_000108342.1	ggctaaaaatcccggacgacatggcgatcgccgggttccacggtcatgacatcggccaggtgatggaaccgcgtctggcaagcgtcctgacgccacgcgagcgaatgggcagcattggcgcggaacgtctgttggcccgcattcgcggcgaaacggtcacgccgaaaatgttagatttaggtttcaccttgtcaccgggcggatctatttagtctgacaactttgaagtagctcacacttattcacttttggcacgaatggtcattgcgtcgtgaatggtgcggttggacaatgttaccgataacagttacccgtaacaaattttgcaacttgtagagtgggggcccgctttg	SL1344_RS18260	SL1344_3508		-	SL1344_RS18260 // SL1344_RS18255	gluconokinase	phosphorylation // carbohydrate metabolic process		gluconokinase activity // transferase activity // kinase activity // ATP binding // nucleotide binding	GO:0016310 // GO:0005975		GO:0046316 // GO:0016740 // GO:0016301 // GO:0005524 // GO:0000166	ketogluconate metabolism // L-idonate degradation // D-gluconate degradation	KETOGLUCONMET-PWY // IDNCAT-PWY // GLUCONSUPER-PWY	T_RS20235	gntK	STM3542	SEEPA511_RS01535	STM474_RS18260	Carbohydrate Metabolism
2503370	18AFPJWC	nikR SL1344_3549	nikR	nikR_P14	SL1344_RS18470	0.0336733	4	C10	14			0	WP_001190057.1	ggtattcagcctcggcgaacatgctgaaatggaagcggaacgtccggagcaacaactggcggcattctggcgtatctggacgcgtaaagaagccatcgtaaaacaacgcggcggcagcgcctggcaaatcgtcagcgtggacagcacgttgccctctgccttgtcggtcagccagtgtcagctcgatacgctcagtctggcagtctgtacccccacaccgtttacgctgacgccgcagacgataacgaaagcgctatgacacattaatttttccctctggcggcggacgtgtgttacaaaatgcggagcttcccatgcgccgacgcgccataccaaaaggtttaagtcagatg	SL1344_RS18470	SL1344_3549		+	SL1344_RS18470	nickel-responsive transcriptional regulator NikR	response to nickel cation // regulation of transcription, DNA-templated		sequence-specific DNA binding // metal ion binding // nickel cation binding // DNA-binding transcription factor activity // DNA binding	GO:0010045 // GO:0006355		GO:0043565 // GO:0046872 // GO:0016151 // GO:0003700 // GO:0003677			T_RS20025	nikR	STM3584	SEEPA511_RS01335	STM474_RS18470	Transcription factor
2503395	18AFPKPC	kdgK SL1344_3577	kdgK	kdgK_P14	SL1344_RS18610	0.036	4	C11	14	CONFIRM	230403	0	WP_000037583.1	tccgtctggtatatcggctggtaagtataggcacgctcgcattgcagccaatagcgccgttcctgcaaattctctatacctgcatcaggaacgcgtagctgctggataacctgctttatcatctcagttgtcctgttaatgggagtgtgactgtccggactcgtcaaaggttatcggcgttcaggcagagaactttaccctcggtccctggcaaaataaaaacagcccccgaaacttgtcaaaaatacgcacttgctcaaaaaaataatggaccgatgttttaatattattgaccactaaacatccacagcgcacactaacgctaatttttacagatcaggttcacgactatg	SL1344_RS18610	SL1344_3577		+	SL1344_RS18610	sugar kinase	phosphorylation		transferase activity, transferring phosphorus-containing groups // phosphotransferase activity, alcohol group as acceptor // transferase activity // kinase activity	GO:0016310		GO:0016772 // GO:0016773 // GO:0016740 // GO:0016301			T_RS19865	kdgK	STM3612	SEEPA511_RS01170	STM474_RS18610	Carbohydrate Metabolism
NaN		EMPTY	EMPTY	EMPTY_P14	EMPTY	NaN	4	C12	14			0	EMPTY	EMPTY
2503132	18AFPCIC	nudF SL1344_3159	nudF	nudF_P14	SL1344_RS16470	0.0927493	4	D1	14			0	WP_001231952.1	agcatcgcgatcggcagcggatttacgcaattccgggttgctcaggcgtgcttgctgataaacttgcatcaggttctctgcctggcttagtgtgctgaaccccgacaggctcaggccgataaggatggggagcaatttcttcatttgcattccttgttgtgaagcagtatttagcgctgatcaatttgtaaaaataattgctgattctagcagaatccgccactgcaaaaagttggcgttacgtgccatacgagccttaattggcaccaatttaccacaagggtgataaaacagcagtcaaccacccttgaaattcatcatttaatcattattgctagcagggcagcacaatg	SL1344_RS16470	SL1344_3159		-	SL1344_RS16470 // SL1344_RS16465 // SL1344_RS16460 // SL1344_RS16455 // parE	ADP-ribose diphosphatase			ADP-ribose diphosphatase activity // metal ion binding // hydrolase activity, acting on acid anhydrides, in phosphorus-containing anhydrides // hydrolase activity			GO:0047631 // GO:0046872 // GO:0016818 // GO:0016787			T_RS15755	yqiE	STM3185	SEEPA511_RS03325	STM474_RS16470	nucleotide metabolism
2503162	18AFPDGC	P14D2	P14D2	P14D2_P14	SL1344_RS16650	0.03	4	D2	14			0		tgccgttatggcgtaaattctctcgcgtacccagttcgcttaaatacgaatcgccaatactgtatggcgaatgctccgccagcgcacagcttagcgcgccaaacgtatcattcaggatcagcaccgggccgcgaatttccgtctcatccaactgttgcagcagatactcatcggccgcctcccacgccagaagcgggttaacatcatccgtttgcggaaaacgtttcagcgtcagtgaacggaaaccgtcgtctacgtggctcattaggcctcctgaatggtaaaattgcggcgttatccctgaaaagggtgcgtgagtatacactttttatcagcaacatggagctttgatg	SL1344_RS16650	SL1344_3194		+	SL1344_RS16650	M48 family peptidase									T_RS15935	ygjP	STM3221	SEEPA511_RS03125	STM474_RS16650	hypothetical
2503205	18AFPERC	PARENT	PARENT	PARENT_P14	SL1344_RS16965	NaN	4	D3	14			0	NaN	NaN	NaN	NaN	NaN	NaN	NaN	NaN	NaN	NaN	NaN	NaN	NaN	NaN	NaN		NaN	NaN	NaN	NaN	STM474_RS16965	translation	PARENT
2503218	18AFPE6C	ispB SL1344_3277	ispB	ispB_P14	SL1344_RS17075	0.0330826	4	D4	14			0	WP_001047354.1	ttcgccagttgcgatgtccagcttttccaggcgaacggtctgaccttcgcttactcggtgttgtttaccaccactttggaaaaccgcgtacataaaaaactccgcttccgcgcacacctttcaatgattcagagcgcgctataaatattcacaatagggcgcgaatattacgcaaattgcacggctttgacaagtgctaccatcaatacatgaagaaaaaaaacacaacgcatacggtaacgtttatctgcggcgttttttcagtacaatcagggtatatttctaaccataaaccctacgttacctcattcagacatgggataatcggggcgataagcccggcttttgcgatg	SL1344_RS17075	SL1344_3277		+	SL1344_RS17075	octaprenyl diphosphate synthase	isoprenoid biosynthetic process		transferase activity	GO:0008299		GO:0016740	polyisoprenoid biosynthesis (<i>E. coli</i>) // superpathway of demethylmenaquinol-8 biosynthesis I // octaprenyl diphosphate biosynthesis	POLYISOPRENSYN-PWY // PWY-5861 // PWY-5783	T_RS16340	ispB	STM3305	SEEPA511_RS02700	STM474_RS17075	various metabolism
2503242	18AFPFWC	degS SL1344_3321	degS	degS_P14	SL1344_RS17300	0.0313103	4	D5	14			0	WP_000497705.1	atcgccccggcgttgcaaggcgcaacgttgagcgacggccaactgaaagacgggacgaaaggcgttaaggttgatagcgtcgaaaaaagcagtcctgccgcgcaggccggtttgcaaaaagatgatgttatcatcggcgttaatcgcgatcgcatcagttctatcgccgaaatgcgcaaagtgatggcggcaaaaccgtccatcattgctcttcaggtagtacgcggcaacgagaacatttatctattgctgcgctaatcctgtcttaaaccgggcatcagcctgcgatgtgatgtccggttaactcatggtatgctgctgccgttcccttttttaacgacgcctccatcatg	SL1344_RS17300	SL1344_3321		+	SL1344_RS17300	outer membrane-stress sensor serine endopeptidase DegS	proteolysis		peptidase activity // serine-type endopeptidase activity	GO:0006508		GO:0008233 // GO:0004252			T_RS16560	degS	STM3349	SEEPA511_RS02470	STM474_RS17300	protein processing
2503268	18AFPGQC	yhdV SL1344_3365	yhdV	yhdV_P14	SL1344_RS17520	0.03	4	D6	14			0	WP_000825645.1	cgcagtaggcacaggggttatggggggaatgttaaccgcaaccttattagctatcttcttcgtgccggtattcttcgttgttgtaaaacgccgatttaatcgccatcatgattaaccggtaaacagaggcgtcttcggacgcctttttaaacggtacgtctttatctccgctattccccctctccgcttacctctgcattctccatagtttttacaattcacatgaattgagatgattcctcatgtcggccattttttctgtggtggtaaaataactctcgttttcgcagcggttagagccagcattacgttgctgtacttcgcgaaacgctgattaatgaggtaacaccatg	SL1344_RS17520	SL1344_3365		+	SL1344_RS17520	membrane protein		integral component of membrane // membrane			GO:0016021 // GO:0016020				T_RS16775	yhdV	STM3392	SEEPA511_RS02245	STM474_RS17520	hypothetical
2503287	18AFPHDC	slyX SL1344_3421	slyX	slyX_P14	SL1344_RS17830	0.03	4	D7	14			0	WP_001152701.1	tcgtttttaaatgctgctttgctatcagcggtagctgccggtttcgccgcatcagcagcaaaagtgatcggtgcgtgcatagcaacggccatcgtagttgccagcagcgtggctttaaacagtgatttcatccatatctccagggccggggcatctcgccccatgttaacttacgtaagaagcgtactataaatcgttgcagaacaaatcaacatacgaacacgccctattatcacttcttttcagactctttttgtttaaattagtttcgtagtgcgcgtaatggttgctgtgaaagccggtaaagttaagtagaatccgccgacggagacaacataaagaggtacatcatg	SL1344_RS17830	SL1344_3421		+	SL1344_RS17830	protein SlyX									T_RS20595	slyX	STM3454	SEEPA511_RS01915	STM474_RS17830	hypothetical
2503312	18AFPH4C	igaA SL1344_3462	igaA	igaA_P14	SL1344_RS18035	0.033739	4	D8	14			0	WP_000104094.1	tggtgggtttttgtaatgatttgctcattgtgagaatctttgcagtgtaatctgtggtcattgtgcgacataccgcacggtttcggcaatgcgaattgccgtttatttacatttatgtaacgtaataaaaattaattcttatttcaaattaaaagtcaataggttgaaataactccaggaatttgctgatattccgtttttggtggtattgctatgatttgccttcactgggatgcgctttacaatgctcaagttcaactccacgcttgccgatagccaaccacagaaaaatgtttattggacagggtgcgactgaccacgcctgacagacttagtaagatggggaaagcatg	SL1344_RS18035	SL1344_3462	igaA	+	igaA	intracellular growth attenuator protein IgaA	regulation of growth	integral component of membrane // membrane // plasma membrane		GO:0040008	GO:0016021 // GO:0016020 // GO:0005886				T_RS20395	yrfF	STM3495	SEEPA511_RS01710	STM474_RS18035	stress response
2503342	18AFPI2C	gntR SL1344_3509	gntR	gntR_P14	SL1344_RS18265	0.0340015	4	D9	14			0	WP_000730239.1	atatggagctgtaccgctgggcgctgctcaaagatgagcagtcggtgcatcagattgccgctgagcgccgcgtctggatccaggtggtaaaaggtaacgtgaccattaacggcaccaaagccaccaccagcgacggcctggcgatttgggatgagcaggcaatctcgattcatgccgacagcgacagtgaagtgttgctgtttgacttgccgccagtttaacgtgctgtaaccttttgtaggccggataagacgcgaaagcgttgccatccggcttttcatcgtttgtcattaattccgcatgtccgtggtaaactgggcaaatctatcccttttatacctttcaggacgatg	SL1344_RS18265	SL1344_3509		-	SL1344_RS18265	transcriptional regulator	regulation of transcription, DNA-templated		DNA binding	GO:0006355		GO:0003677			T_RS20230	gntR	STM3543	SEEPA511_RS01530	STM474_RS18265	Transcription factor
2503374	18AFPJ2C	uspB SL1344_3555	uspB	uspB_P14	SL1344_RS18500	0.0316385	4	D10	14			0	WP_000626193.1	gctactggcgtttcttatgccgccgcgtcacccgcgtcctgcgaactctatgcgcggggctagctcagccgtttaccataactatccttacattatagcgaccaggataatccgtcaatctgccttgcttgccagttagttaaacaaaatttctagggaattgcattgatagtgattaaccttctggtaaaaaaattaactgatctcctacaatgtgtataagagccgttcgaatgcggagcgctaatatggacggctttcgtagtactctttcactgattgtctggcagggtatcggggagcggtagtcccggagaggaactccgtgggcgggtcgccggggaggagatatg	SL1344_RS18500	SL1344_3555		-	SL1344_RS18500	universal stress protein B		integral component of membrane // membrane // plasma membrane			GO:0016021 // GO:0016020 // GO:0005886				T_RS19965	uspB	STM3590	SEEPA511_RS01280	STM474_RS18500	stress response
2503398	18AFPKSC	yhjR SL1344_3586	yhjR	yhjR_P14	SL1344_RS18655	0.0615703	4	D11	14			0	WP_000282616.1	ggcgatcggcgttaacccaccagacgccgccggttggcatatggcgcagttcatcccataatgatgagatgccgagagaaaatacggggtccacagtgtccctcatgtcactattttaactgtttatcagtttactagcgaaagcacagaaataaacctaacattgaaattaaaacgcatcagatttagcatgtgaatcaatttgcccggcaggatgccctgtaactctgcgctttgcatttttacacattataaatgatgtcacggaaagatgaaaaatgcgcgttctcccgtattgacgacggggcgtaatgctgccagtgagaaatatttaaaaaggagcaaccagaatg	SL1344_RS18655	SL1344_3586		-	SL1344_RS18655 // SL1344_RS18650 // bcsA // SL1344_RS18640 // SL1344_RS18635 // SL1344_RS18630 // SL1344_RS26025	hypothetical protein									T_RS19820	yhjR	STM3621	SEEPA511_RS01120	STM474_RS18655	hypothetical
NaN		EMPTY	EMPTY	EMPTY_P14	EMPTY	NaN	4	D12	14			0	EMPTY	EMPTY
2503133	18AFPCJC	tolC SL1344_3160	tolC	tolC_P14	SL1344_RS16475	0.03	4	E1	14			0	WP_014343899.1	ctttacctcgccactcatttctccgttgaataaacgatggcggaatcgatacacatccaatgaaaaaaaaccgcgatagcgcgtttcccgtgcaataatttctacatcgcttttggtgaaagtaactggcaagttgtctgatttacgcattgtgctgccctgctagcaataatgattaaatgatgaatttcaagggtggttgactgctgttttatcacccttgtggtaaattggtgccaattaaggctcgtatggcacgtaacgccaactttttgcagtggcggattctgctagaatcagcaattatttttacaaattgatcagcgctaaatactgcttcacaacaaggaatg	SL1344_RS16475	SL1344_3160		+	SL1344_RS16475	outer membrane channel protein TolC	transmembrane transport	outer membrane	efflux transmembrane transporter activity // transporter activity	GO:0055085	GO:0019867	GO:0015562 // GO:0005215			T_RS15760	tolC	STM3186	SEEPA511_RS03320	STM474_RS16475	Metal transport
2503164	18AFPDIC	ygjR SL1344_3196	ygjR	ygjR_P14	SL1344_RS16660	0.03	4	E2	14			0	WP_000617687.1	cgaaagccgcattacgattatctcgcaagcatttcataatcaacgggcgatctggctggcgcaacaatatggcattgacgctatcggcgttaacgcgccggatctgaataaaaggcacggaacctacacacgacttcgggaaaagctggcgcgggttagcgcagtgctggatgccaaaattttgcatcgtcagcctaaatatctgggcgctggcgtcactattggggctgatagcgcacacgggtgcccttctcgccagtaaaatgccagagtgcgtcgcagcgcactggcaagggcggaaaggcgtgctacattgacgaaaaatccctttctggagtccgctgacgtttatg	SL1344_RS16660	SL1344_3196		+	SL1344_RS16660	gfo/Idh/MocA family oxidoreductase			nucleotide binding // oxidoreductase activity			GO:0000166 // GO:0016491			T_RS15945	ygjR	STM3223	SEEPA511_RS03115	STM474_RS16660	hypothetical
2503206	18AFPESC	P14E3	P14E3	P14E3_P14	SL1344_RS16980	0.03	4	E3	14			0		acgtcccgtcctcggtaccaaatcccagcagtatttgcaaattttgcccaaaacgagtagaatttgccacgtttcaggcgcggggtggagcagcctggtagctcgtcgggctcataacccgaaggtcgtcggttcaaatccggcccccgcaaccactttcccttagagttctttttcaaatatactgtgaagattatgtccttcgtagctggatttgaaaaaaattctttcggaaggtacaccagaccgccgttgcggttatagggttcagttatctaaagccccgatttatcggggttttttgttatctgactacagaataactgggctttaggccctttttttatgtcttg	SL1344_RS16980	SL1344_3261		-	SL1344_RS16980 // nusA // SL1344_RS16970	ribosome maturation factor									T_RS16255	yhbC	STM3288	SEEPA511_RS02785	STM474_RS16980	translation
2503221	18AFPFBC	yrbA SL1344_3280	yrbA	yrbA_P14	SL1344_RS17090	0.039384	4	E4	14			0	WP_000900133.1	cgtagaagcgatgaatggcgttacccgtatcgacctgagccagatctccagggtagatacggggggactggcgctgctggcgcaccttgtgaaccaggcaaaaaagcagggcaatgccgtgtcgctgtctggcgttaacgacaaggtttacgcgctggcgcaattatataacttgcccgaagacgtacttccccgtatgtaatgaatgccggatggtttatccggcctacacttcgcatgatccccgtaggccggataagttgcgttagcagcaccatccggcacttttaccgcgctgatttatcagcgtaatcttttgcttatttaagacggcgcgactttgctctaagatg	SL1344_RS17090	SL1344_3280		-	SL1344_RS17090	BolA family transcriptional regulator									T_RS16355	yrbA	STM3308	SEEPA511_RS02685	STM474_RS17090	Iron
2503247	18AFPF3C	mdh SL1344_3331	mdh	mdh_P14	SL1344_RS17350	0.0307852	4	E5	14			0	WP_000861586.1	acagtctgccttgtttaaggctgaaataatgttatgaaagagcggaattttatcaaatttcgttatcaagaaacatgcctgtgtcacgcctcgcaaataagattaaaagtaaattaattgttatcaaaatgatgttgttttgagagggtagtagggtatattgtcaccacctgtagaacgttgctctctggttgcagccgatccggattacgcaaattaaatgcataaaagccaaaattgcgcgactccgcattcttgatgagtgaggattgtaatcattgaatttgtgaattaaggtcgccgccgcggagcaatagacacttagctaatcatataataaggagtttaggatg	SL1344_RS17350	SL1344_3331		-	SL1344_RS17350	malate dehydrogenase	carboxylic acid metabolic process // malate metabolic process // tricarboxylic acid cycle // carbohydrate metabolic process		L-malate dehydrogenase activity // oxidoreductase activity, acting on the CH-OH group of donors, NAD or NADP as acceptor // malate dehydrogenase activity // oxidoreductase activity // catalytic activity	GO:0019752 // GO:0006108 // GO:0006099 // GO:0005975		GO:0030060 // GO:0016616 // GO:0016615 // GO:0016491 // GO:0003824	glyoxylate cycle // gluconeogenesis I // mixed acid fermentation	GLYOXYLATE-BYPASS // GLUCONEO-PWY // FERMENTATION-PWY	T_RS16610	mdh	STM3359	SEEPA511_RS02420	STM474_RS17350	various metabolism
2503271	18AFPGTC	def SL1344_3373	def	def_P14	SL1344_RS17590	0.03	4	E6	14			0	WP_000114987.1	atggtgctgcggtagttcaagccagcgtaatgtctcatcaagcacacctgctggaagctgtaaaaaacgttcagcttgccgcgcggtaagaccagcctcctgaaggtgcgtgcgatttatctgaggctggcgaataagcgagttcgccatgttcaacatcgcctcgccataaaggtcgccgacgtacattaaacgtaaccaaatttcggtacgggccatcctttccctcccctgccacaagcagtctgaacaatctttgcgattggtcactgatgctgtcaatcaggtggggatttgtctagaatagaggtaataatcttttcaactcctgaacacaactctggataattatg	SL1344_RS17590	SL1344_3373		+	SL1344_RS17595 // SL1344_RS17590	peptide deformylase	translation		metal ion binding // peptide deformylase activity // hydrolase activity	GO:0006412		GO:0046872 // GO:0042586 // GO:0016787			T_RS20835	def	STM3406	SEEPA511_RS02170	STM474_RS17590	protein processing
2503288	18AFPHEC	slyD SL1344_3422	slyD	slyD_P14	SL1344_RS17835	0.099182	4	E7	14			0	WP_000861341.1	caacaggaacggcgccagttggatggctgggatgaatttgagtaggggtaaaacaatggcaatccgtaaacgttttattgcaggcgcgaaatgtccggcctgtcaggcgcaggatacaatggcgatgtggcgtgaaaataatgtcgatattgttgaatgcgttaagtgcgggcatcaaatgcgggaagcggataaagacgtccgcgagcatgttcgcaaagaagagcaagtgatcgggatttttcatccggactagcgatatgccgcaggtttttttaagctaaggggtacacggctgcagaattccgctacaatctgcgccactattcttcccatgctcaggagatatcatg	SL1344_RS17835	SL1344_3422		-	SL1344_RS17835	peptidylprolyl isomerase	protein peptidyl-prolyl isomerization		isomerase activity // peptidyl-prolyl cis-trans isomerase activity	GO:0000413		GO:0016853 // GO:0003755			T_RS20590	slyD	STM3455	SEEPA511_RS01910	STM474_RS17835	protein processing
2503313	18AFPH5C	yrfG SL1344_3463	yrfG	yrfG_P14	SL1344_RS18040	0.0372179	4	E8	14			0	WP_001520508.1	gctcatgcagacgccatttagcgccgagggcattgtcaccagcgtgtataccgatgccaacggcacgcagcatatcagcctgcatcgtatccccgataaatccggctggtggcgttacctcggcaccacgctgctgatgctggcaatgatagtgagcgcggtctacaacggcattcaggcgttcaggcgttatcaacgccaccgtacccgtatggcggacatccaggaatactatgaaagctgcctcaatcccaggttaaccgtctctccggaaaatctcatctgatagcgccgccgtgcgacagggtatgctaccctgtcgcgcaaattgcgttaccctggagttccccatg	SL1344_RS18040	SL1344_3463		+	SL1344_RS18050 // SL1344_RS18045 // SL1344_RS18040	GMP/IMP nucleotidase			metal ion binding // hydrolase activity			GO:0046872 // GO:0016787			T_RS20390	yrfG	STM3496	SEEPA511_RS01705	STM474_RS18040	DNA replication or repair
2503345	18AFPI5C	yhhY SL1344_3512	yhhY	yhhY_P14	SL1344_RS18280	0.03	4	E9	14			0	WP_001290288.1	aagatcggccgtcggcgtcgcggtcagtttgttcacggcaagcgcgcagggcccggagcgtactaaatgtacgtgaggagcacgagcacttcccggggacaaaatgacaagtaagccaggctgaaacaaaacccaaaaaaaaagccagcaaaagctggccaaaataatactggaagcaatgtgagcaatgtcgtgctttcaggttctccgtaggggttcccctggatgcaaggaaataataatcattctcattcgcagttgtctacttctttttgcaaaaaaaatgcggttgacggaattttctttctcagcgagtgtaaatacacaattaaccctgcaggagataaggaatg	SL1344_RS18280	SL1344_3512		+	SL1344_RS18280	N-acetyltransferase			acetyltransferase activity // N-acetyltransferase activity // transferase activity			GO:0016407 // GO:0008080 // GO:0016740			T_RS20215	yhhY	STM3546	SEEPA511_RS01515	STM474_RS18280	hypothetical
2503375	18AFPJ3C	uspA SL1344_3556	uspA	uspA_P14	SL1344_RS18505	0.03	4	E10	14			0	WP_000323565.1	cgggactaccgctccccgataccctgccagacaatcagtgaaagagtactacgaaagccgtccatattagcgctccgcattcgaacggctcttatacacattgtaggagatcagttaatttttttaccagaaggttaatcactatcaatgcaattccctagaaattttgtttaactaactggcaagcaaggcagattgacggattatcctggtcgctataatgtaaggatagttatggtaaacggctgagctagccccgcgcatagagttcgcaggacgcgggtgacgcggcggcataagaaacgccagtagctcaatggtcatcgacaacttatggaaggagtaacactatg	SL1344_RS18505	SL1344_3556		+	SL1344_RS18505	universal stress protein A									T_RS19960	uspA	STM3591	SEEPA511_RS01275	STM474_RS18505	stress response
NaN		EMPTY	EMPTY	EMPTY_P14	EMPTY	NaN	4	E11	14			0	EMPTY	EMPTY
NaN		EMPTY	EMPTY	EMPTY_P14	EMPTY	NaN	4	E12	14			0	EMPTY	EMPTY
2503136	18AFPCMC	ygiE zupT SL1344_3164	ygiE	ygiE_P14	SL1344_RS16495	0.0380712	4	F1	14			0	WP_000115874.1	accgccaaaatcatggagagtttgcggcctttccatcgctgtgacgccagtcccacgggtataccagtgcgccgacaccaccactatcgcctgtggtcgcggtagggcttcccccaatcgccgccaggcgcgggtataatcgttatcgtccagcacgttcatcgggctgccatgccccaaaaacaatgctggcatacacgttaaagacatgatgttatccttactggaaagacattttgttaacatcaccatacgctttcttcacagaggaagaactcagataaccatgatgaagatcatcagttattttgaaggtcaggttcggacggcaaattgataaggagtaatggatg	SL1344_RS16495	SL1344_3164		+	SL1344_RS16495	zinc transporter ZupT	transmembrane transport // metal ion transport // zinc ion transport // ion transport	integral component of membrane // membrane // plasma membrane	metal ion transmembrane transporter activity // transporter activity	GO:0055085 // GO:0030001 // GO:0006829 // GO:0006811	GO:0016021 // GO:0016020 // GO:0005886	GO:0046873 // GO:0005215			T_RS15780	zupT	STM3190	SEEPA511_RS03295	STM474_RS16495	Metal transport
2503166	18AFPDKC	ygjU sstT SL1344_3198	ygjU	ygjU_P14	SL1344_RS16670	0.0334764	4	F2	14			0	WP_000235363.1	atttcgctgggcgtagtgtttggtattctgaccattacgctggtgattaacgcctgggttaaccatcagcgcgataagaaactacgagcgcaataatcttttatcggggtaaacctgccccgtcaaaaacgcccgacagcgcacacctgtcgggcgtttttgtttaacatgtcacaatactgttaatataaagttataaaacatgatcacagcaaaaaatccaggatatttcgcttcccgaaccttcaactttccttatactcaaccaggcaaacactttgttacatcctgaaagatgcgccgtaagagcgtgcaggggatgaccagcaacacaatacaaggaatatgaaatg	SL1344_RS16670	SL1344_3198		+	SL1344_RS16670	serine/threonine transporter SstT	transmembrane transport // serine transport // threonine transport // amino acid transport // amino acid transmembrane transport	integral component of membrane // membrane // plasma membrane	symporter activity // amino acid transmembrane transporter activity // transporter activity	GO:0055085 // GO:0032329 // GO:0015826 // GO:0006865 // GO:0003333	GO:0016021 // GO:0016020 // GO:0005886	GO:0015293 // GO:0015171 // GO:0005215			T_RS15955	ygjU	STM3225	SEEPA511_RS03105	STM474_RS16670	Amino acid transport
2503208	18AFPEUC	SL1344_3263	SL1344_3263	SL1344_3263_P14	SL1344_RS16995	0.0352487	4	F3	14			0	WP_000051504.1	ccgtcctcggtaccaatattccgaaagaaagacgctgaaaagcgtcttttttttcgtctgttgaaactgctctcagagaggaggttgaagcacgcttacacgcgtccctggcatggccccgtcaatacgttgagatagccctacatacatactcatgtatgtcctctctggtgatctccctgcgtcaggttcactccaccgattacgagatcatcttcgttcattgaagccagtagttgctcagctataatctgaaatgcttgtatctgttatccccctccatatcttttgctcaagtagttttatctaatcttcctttgcactgagccgaatatctaaggaagagattaatg	SL1344_RS16995	SL1344_3263		-	SL1344_RS16995	DUF1963 domain-containing protein									T_RS16995	STM3291	STM3291	SEEPA511_RS16995	STM474_RS16995	hypothetical
2503224	18AFPFEC	rpoN SL1344_3292	rpoN	rpoN_P14	SL1344_RS17150	0.03	4	F4	14			0	WP_000809020.1	gaacgccgtcgtgtagaaatagcccgcgcgttggccgctaatcccaaatttatcctgctggatgaaccctttgccggcgttgacccgatttccgttatcgacatcaaacgcattatcgagcatctgcgcgatagcgggctcggcgtgctgatcaccgatcataacgtccgtgagacgctggcagtctgtgaacgcgcctatatcgtgagccagggccaccttattgcccacggtacgccgacagaaatcctgcaagacgaacacgttaagcgtgtatatcttggggaagacttcagactctgatagggtagagggctatgctgctctagcgggagaaaacgactctgaatatg	SL1344_RS17150	SL1344_3292		+	SL1344_RS17155 // SL1344_RS17150	RNA polymerase sigma-54 factor	regulation of DNA-templated transcription, initiation // positive regulation of transcription, DNA-templated // regulation of transcription, DNA-templated // DNA-templated transcription, initiation	DNA-directed RNA polymerase complex	sigma factor activity // nucleotidyltransferase activity // transferase activity // DNA-directed 5'-3' RNA polymerase activity // DNA binding // DNA-binding transcription activator activity	GO:2000142 // GO:0045893 // GO:0006355 // GO:0006352	GO:0000428	GO:0016987 // GO:0016779 // GO:0016740 // GO:0003899 // GO:0003677 // GO:0001216			T_RS16415	rpoN	STM3320	SEEPA511_RS02625	STM474_RS17150	Transcription factor
2503254	18AFPGCC	tldD SL1344_3340	tldD	tldD_P14	SL1344_RS17395	0.0300631	4	F5	14			0	WP_000055936.1	tcgcgccggaaatttccgccaccgtgggcgtcgccgccgcgtttgccgttaacccgattgtcggcgcggcggtatttgccgccagtaaagtgttggggccgctatggagcaaggtctccattctgcgttatcgcattaccggtccggtcgatgcgccgcagatcaacgaagttctgcgccaaccgagaaaagaaagccagcaatgatttgacgggggcgaggaattgccccactctcagtaaatagtcatgccggacggcgctgcgtttatccggtttgcacaatctaacaacgtagtccggataaggcgtgaaccgccatccggcagaaatcaatgagtagcaaaaacgatg	SL1344_RS17395	SL1344_3340		-	SL1344_RS17395	metalloprotease TldD	proteolysis		hydrolase activity // peptidase activity // metallopeptidase activity	GO:0006508		GO:0016787 // GO:0008233 // GO:0008237			T_RS16655	tldD	STM3368	SEEPA511_RS02375	STM474_RS17395	protein processing
2503273	18AFPGVC	mscL SL1344_3377	mscL	mscL_P14	SL1344_RS17610	0.03	4	F6	14			0	WP_000008119.1	gcacttcccgcgtggttggccgcgtcattgacgaaattaaactgccgccaggcaccattattggcgcggtggttcgcggtaatgatgtcatgatcgctaatgacaatttgcgcattgaacaaggcgatcacgtcattatgtttttgaccgataaaaagtttattaccgacgtcgaacgtctgttccagccaagtcctttcttcctctaatttaaggggcgctcattcagcgccctttttaattccctttatttatcaaggtttaatttatttcgctaaacagaagccgtaaatggaaaatgccttagcatttgttaaacttataacgtcagctgcatagggagaataaaaatg	SL1344_RS17610	SL1344_3377	mscL	+	mscL	large conductance mechanosensitive channel protein MscL	ion transmembrane transport // ion transport	integral component of membrane // membrane // integral component of plasma membrane // plasma membrane	mechanosensitive ion channel activity // transporter activity	GO:0034220 // GO:0006811	GO:0016021 // GO:0016020 // GO:0005887 // GO:0005886	GO:0008381 // GO:0005215			T_RS20815	mscL	STM3410	SEEPA511_RS02150	STM474_RS17610	transport
2503294	18AFPHKC	prkB SL1344_3431	prkB	prkB_P14	SL1344_RS17880	0.05	4	F7	14			0	WP_001274690.1	ggcggtacgccgttgcgccctgaaatgtggctggaacgccgaattcctgactggctgacaacgtacctggaggcgtcatcatgatcattccctggcaggggctcgcccccgacacgctggacaacctgatcgaaagctttgtgttgcgcgaaggcaccgattatggtgaacatgaacgttcgcttgaacaaaaagtcgctgacgtaaaacgccaactgcaatccggcgaggccgtgctggtatggtctgaattacatgaaacggtcaatattatgccgaaaaagcagtttcgcgaataaaacgcctttgccgacaatacattattactaaagctcaatcatggagttgccatg	SL1344_RS17880	SL1344_3431		+	SL1344_RS17880	phosphoribulokinase	phosphorylation // carbohydrate metabolic process		transferase activity // kinase activity // phosphoribulokinase activity // ATP binding	GO:0016310 // GO:0005975		GO:0016740 // GO:0016301 // GO:0008974 // GO:0005524			T_RS20545	prkB	STM3464	SEEPA511_RS01865	STM474_RS17880	various metabolism
2503318	18AFPICC	P14F8	P14F8	P14F8_P14	SL1344_RS18080	0.0312446	4	F8	14			0		gtggattattccccgcagcaggagggcaaagtcttcttcggcgcctgggtggaaattgaaaatgatgacggcgataggctgaagttccgcattgtcggctacgatgaaattttcggacgtaaggattacatctctatcgactcgccgatggcgcgggcgctactgaaaaaagaagtgggcgatctggcggtggtcaacacccctgtcggcgaagcaaactggtacgtcaatgcgatcgaatacgtcaaataagacaagaagaatcctaagcccccgctgatggctggcatttttgccagccaatccgtataactatcccctgatttttatcctgaagacgaagctaacccatg	SL1344_RS18080	SL1344_3471		+	SL1344_RS18080	RNA-binding transcriptional accessory protein									T_RS20350	yhgF	STM3504	SEEPA511_RS01665	STM474_RS18080	translation
2503355	18AFPJHC	yhhK panZ SL1344_3531	yhhK	yhhK_P14	SL1344_RS18375	0.031179	4	F9	14			0	WP_000778873.1	taaatggtgcgctttttactgactcattaatgagttagcgcagcatttaaagcataataagattaaaatctctatttttcagtctattaagaaaagataatattctgcttttcgctatagataaacaaaaaaaagcatgcttgtcagcataaaataacggcatattaagcggaataattcactagcattcagggaattatgctgcctgttttccattctctaatgcttcaaactgtaattatcgttgttaaaaaattaataacctggtaaatgacacaaaaaagagaaagcatctggcctgcctgtttcggtacactgatcgcatcttttgaaatcgggacaagccgtcgatg	SL1344_RS18375	SL1344_3531	panM	+	panM	aspartate 1-decarboxylase autocleavage activator PanM	zymogen activation // pantothenate biosynthetic process		acetyltransferase activity // N-acetyltransferase activity	GO:0031638 // GO:0015940		GO:0016407 // GO:0008080			T_RS20125	panM	STM3565	SEEPA511_RS01425	STM474_RS18375	various metabolism
2503377	18AFPJ5C	prlC SL1344_3559	prlC	prlC_P14	SL1344_RS18520	0.0348548	4	F10	14			0	WP_000184178.1	tctgctacagacagcgctgccgaacctgtcgccagcgcagcgtcaggcgttaatggaagagacggcgttaccggcaggatatccgttgtcgggcgagaccgaggatcaacagttctggcagcgtctggatctgtccgctgcttacgagatggcgagaaaaacgcgctgacgttgtcacccggcttataaaacgtaagccgggatgatgttaaaggggcggcttattgcagcgatacccacgtctgtacgctgtccatcattgaaattccccttactatcccccattctagatctcatcgcgagagcgccaaaagcgcgctccactcaccttcttctacaggactgcgcatatg	SL1344_RS18520	SL1344_3559		-	SL1344_RS18520 // SL1344_RS18515	oligopeptidase A	proteolysis		metal ion binding // hydrolase activity // metallopeptidase activity // peptidase activity // metalloendopeptidase activity	GO:0006508		GO:0046872 // GO:0016787 // GO:0008237 // GO:0008233 // GO:0004222			T_RS19945	prlC	STM3594	SEEPA511_RS01260	STM474_RS18520	protein processing
NaN		EMPTY	EMPTY	EMPTY_P14	EMPTY	NaN	4	F11	14			0	EMPTY	EMPTY
NaN		EMPTY	EMPTY	EMPTY_P14	EMPTY	NaN	4	F12	14			0	EMPTY	EMPTY
2503141	18AFPCRC	glgS SL1344_3170	glgS	glgS_P14	SL1344_RS16530	0.03	4	G1	14			0	WP_000928927.1	aaaaatcagcgaaatcatctccagcacgccgataaagaaaacgaacgcgatggcaaacagataggggctgttatactccgcaaataaggtcatattttctatccttgtcgccgccttcagaaggatgttcgcgtgataattttcatgcttgttatttcattgcgttacaatatcatgtgacccatatctccttaagtccgaaaagcgatttatccgtcgttatctttggtgaatattgtgattttgcgcattaaatttgcgcacgttatgtataaaaccgccgtacatatagggaaatactgaaatcagaaaaagcatatagccttaacagaattcaataactggagggtatg	SL1344_RS16530	SL1344_3170		-	SL1344_RS16530	cell surface composition regulator GlgS	negative regulation of bacterial-type flagellum-dependent cell motility // negative regulation of single-species biofilm formation			GO:1902201 // GO:1900191					T_RS15815	glgS	STM3197	SEEPA511_RS03260	STM474_RS16530	Cell wall
2503173	18AFPDRC	yhaH SL1344_3206	yhaH	yhaH_P14	SL1344_RS16715	0.0303913	4	G2	14			0	WP_000384139.1	tgactcatttcaaatgcgacaaataccgaatcagcgactacctgaatctgtacggtttcctgcgcgatatctatcaaatatcgggcattgctgaaactgttaatatggaccatattcgtcaccactatttccgtagccataaaacgattaaccccacgggtatcatttctgtcggaccgtggcaggatctgctcgaacctcacgggcgcgacgtgcgctttggctaatttcaggcgtcctccgggacgccttattaataaataccacaaatatttaccagcatttcattcgcggctattcttagtttgattactttaaaaacaagtgattgaaccattattgaggcgaaaatg	SL1344_RS16715	SL1344_3206		+	SL1344_RS16715	DUF805 domain-containing protein		integral component of membrane // membrane			GO:0016021 // GO:0016020				T_RS16000	yhaH	STM3234	SEEPA511_RS03060	STM474_RS16715	hypothetical
2503213	18AFPEZC	P14G3	P14G3	P14G3_P14	SL1344_RS17035	0.03	4	G3	14			0		tccataggtaaaagatcacaagcgatgatgcggcctttgccgccaatctgcgtgaccacatactgtgaccagcctcctggcgcagcgccgagatcgactaccgtcattcccggcttaaaaagtttgtcactttgctgtatttcatcaagtttaaaccaggcacgggagcgtagcccctttttctgcgcctgttgaacatatttatcgctaaagtgttcctgaagccagcggcttgagctggcagaacgctttttacctgtcatttaactttcccgtcggggcagttcatcgtagccaatggcgtaaatttctacacgcctatttggcgatataagggagatggcggtagaatg	SL1344_RS17035	SL1344_3270		+	SL1344_RS17035	ribosome assembly RNA-binding protein YhbY			RNA binding			GO:0003723			T_RS16300	yhbY	STM3298	SEEPA511_RS02735	STM474_RS17035	translation
2503228	18AFPFIC	arcB SL1344_3300	arcB	arcB_P14	SL1344_RS17190	0.03	4	G4	14			0	WP_000809815.1	ccaaagcctgggaagcggggcggctgaacggcatcgaactggacgactacacgctaacggcaggtgagatgattcgtcatacgccgccggaggtaatttatcaccgaatttcagccagcgctcgccgtccgacgctgcttgccccgctgtggtgcgagaatcgctggacggggatggttgagctggacaaatacctgaatgagcatggcgtacagggctctgcgctggcccgtccctggataccacctgtagcgtagcgtgatgaggggcgctacgcatatttcgcacaatattcaacgcggttcccataattgggtattatgtgcgaagttgtggtgaaggaatcctctatg	SL1344_RS17190	SL1344_3300		-	SL1344_RS17190	aerobic respiration two-component sensor histidine kinase ArcB	protein autophosphorylation // peptidyl-histidine phosphorylation // phosphorylation // signal transduction // regulation of transcription, DNA-templated // phosphorelay signal transduction system	integral component of membrane // membrane // plasma membrane	transferase activity, transferring phosphorus-containing groups // transferase activity // kinase activity // ATP binding // protein histidine kinase activity // nucleotide binding // phosphorelay sensor kinase activity	GO:0046777 // GO:0018106 // GO:0016310 // GO:0007165 // GO:0006355 // GO:0000160	GO:0016021 // GO:0016020 // GO:0005886	GO:0016772 // GO:0016740 // GO:0016301 // GO:0005524 // GO:0004673 // GO:0000166 // GO:0000155			T_RS16455	arcB	STM3328	SEEPA511_RS02580	STM474_RS17190	Signal transduction
2503257	18AFPGFC	yhdA SL1344_3348	yhdA	yhdA_P14	SL1344_RS17435	0.04	4	G5	14			0	WP_001241377.1	tccggtgatagccagagcatctttataattcaggctggaccagtggacatccaccgtcacatcacctgccggcagttgactctcttcgagatgttgcacggatgcgagggttttaccgtcctgctgttctaagatcaacgcctgcataacctgtcctcactttacatggtagattggaaaaatagctacgaagactatactcgctaattaaaacgtgatgccgatgcaacgcaataaattgccagatagatccattttggtagtatgcctgcttcattgcgcgccgtggcgaattccgccttcagattcgctttttcatactgtttataaccgtcggagttaactcaaggatg	SL1344_RS17435	SL1344_3348		-	SL1344_RS17435	RNase E specificity factor CsrD		integral component of membrane // membrane			GO:0016021 // GO:0016020				T_RS16695	yhdA	STM3375	SEEPA511_RS02330	STM474_RS17435	RNA processing
2503280	18AFPG4C	bfr SL1344_3410	bfr	bfr_P14	SL1344_RS17775	0.108175	4	G6	14			0	WP_000675530.1	tcccgtggcgtaaatcgctttgtgctattgtaatcataaccattctcatttacactttgtgcggaaattgaacgggagcgatcatgtacgtttgtttgtgtaatggtataagcgataaaaaaatccgccaggctgtacgacaatttcatccacagtcatttcaacagttgcgtaaatttattcctgtgggaaatcaatgtggtaagtgtattcgcgccgcgcgagaagtgatgcaggatgagttaacgcaaatgccggaatttaaagagatcgcctgagtcacactcttttttttgacatccctgtagccccatctacgctctagagagtggaagcggagggactataaaatg	SL1344_RS17775	SL1344_3410		-	SL1344_RS17775	bacterioferritin	cellular iron ion homeostasis // iron ion transport		metal ion binding // ferric iron binding // ferroxidase activity	GO:0006879 // GO:0006826		GO:0046872 // GO:0008199 // GO:0004322			T_RS20650	bfr	STM3443	SEEPA511_RS01980	STM474_RS17775	Iron
2503296	18AFPHMC	argDb argD dapC SL1344_3435	argDb	argDb_P14	SL1344_RS17900	0.0760111	4	G7	14			0	WP_000190006.1	gcacggtaaaacgtcacctgttacgcataatggacagggcgtgtttcggggattgcccagcccgttaaccgtgacacgttaccactcgctgattgtcgaccctgccacgttgcctgagtgttttgagatcaccgcctggagcgaaacgcaggagattatgggcattcgccaccgcgagtgggatctggaaggcgtgcagttccacccggaaagtattctcagcgaacaaggacacgctctgctgaaaaatttcctccggcgttgatttgtggttgctattgagtgattttttattcatattttgtgattataatttcactggcatttctacttaaccgggtggtaatgatatg	SL1344_RS17900	SL1344_3435		-	SL1344_RS17900	aspartate aminotransferase family protein	lysine biosynthetic process via diaminopimelate // lysine biosynthetic process // cellular amino acid biosynthetic process // arginine biosynthetic process // arginine metabolic process // cellular amino acid metabolic process	cytoplasm	pyridoxal phosphate binding // transferase activity // succinyldiaminopimelate transaminase activity // transaminase activity // N2-acetyl-L-ornithine:2-oxoglutarate 5-aminotransferase activity // catalytic activity	GO:0009089 // GO:0009085 // GO:0008652 // GO:0006526 // GO:0006525 // GO:0006520	GO:0005737	GO:0030170 // GO:0016740 // GO:0009016 // GO:0008483 // GO:0003992 // GO:0003824			T_RS20525	argD	STM3468	SEEPA511_RS01845	STM474_RS17900	Lysine metabolism
2503328	18AFPIMC	rtcR SL1344_3488	rtcR	rtcR_P14	SL1344_RS18165	0.0383337	4	G8	14			0	WP_001232871.1	tggccgctggcataaaaagtctcgttcatgcagccggtcatcaccatttgcgccagtttatggcgcggggtgaaggcaaaggccgctgcgccttgctgattgctggcgttggccagcggcgcgtcccttaacagcgaacggaacaaaagtggattagccatttgtttttcccatttccgttattctccatgccatggttattgcaaccagcgtgccagaaaataaattattttttaatctattgatttttaattgatttatttctttagcgttcaagtgaaagaaaaatgcctgcacggtagtcattaaaaagcgataaaattatctcgtcttttagaaggaaatctaagatg	SL1344_RS18165	SL1344_3488		+	SL1344_RS18165	sigma 54-dependent transcriptional regulator	regulation of transcription, DNA-templated		transcription factor binding // ATP binding // DNA-binding transcription factor activity	GO:0006355		GO:0008134 // GO:0005524 // GO:0003700			T_RS18165	rtcR	STM3522	SEEPA511_RS18165	STM474_RS18165	Transcription factor
2503356	18AFPJIC	P14G9	P14G9	P14G9_P14	SL1344_RS18385	0.0703004	4	G9	14			0		ttcgcgctgcgatcgaagcgtaatcttcgcgaattgccaatgaaccctcgaatgtgaattcgggggttttgttttttgtaggctggataaggcgtttacgctgccatccggcaatacgtttgcccgatggcgcttcgcttatcgggcctacggacccttcctctcccccaccgacacaaatctgttatctggatgtaaatttagctattccaaaataataaaaatcgggtatgttttagcagagtatgctgctaaagcacgggtagctagccaataatcgaaataaagtgctgaacaataacaccacaacacacgtaacaaccagaataatggggattatcaggatgaatatg	SL1344_RS18385	SL1344_3532		-	SL1344_RS18385	predicted ABC transporter of a branched-chain amino acid									T_RS18385	livJ	STM3567	SEEPA511_RS01420	STM474_RS18385	Amino acid transport
2503380	18AFPKAC	gor SL1344_3562	gor	gor_P14	SL1344_RS18535	0.0307852	4	G10	14			0	WP_000160774.1	ctccgccagcaaattaagcgcatgattcatgagctggaggccaccggcatccgtaaaatcctgcaaattgagctggcgatccgcccggacagcgatcagcgcgggatgacggcgtccggtatgatcgtggttaacccgccgtggaaactggagcagcagatgaacaacgtgctaccgtggctgcacagcaggttggcgccaaacggtcacggacacacttcggtaagctggatcgtgccggagtaatcacagccatcggtggaacctttcaccttcaggtatacaatcgcgaatattttggcgggtagcgcagaatctatccgtccgacaacgaacataaaggagcggtcatg	SL1344_RS18535	SL1344_3562		+	SL1344_RS18535	glutathione-disulfide reductase	cellular oxidant detoxification // cell redox homeostasis // glutathione metabolic process		nucleotide binding // NADP binding // flavin adenine dinucleotide binding // oxidoreductase activity, acting on a sulfur group of donors, NAD(P) as acceptor // oxidoreductase activity // glutathione-disulfide reductase (NADPH) activity	GO:0098869 // GO:0045454 // GO:0006749		GO:0000166 // GO:0050661 // GO:0050660 // GO:0016668 // GO:0016491 // GO:0004362	glutathione-peroxide redox reactions	PWY-4081	T_RS19925	gor	STM3597	SEEPA511_RS01240	STM474_RS18535	Redox response
NaN		EMPTY	EMPTY	EMPTY_P14	EMPTY	NaN	4	G11	14			0	EMPTY	EMPTY
NaN		EMPTY	EMPTY	EMPTY_P14	EMPTY	NaN	4	G12	14			0	EMPTY	EMPTY
2503146	18AFPCWC	ygiF SL1344_3175	ygiF	ygiF_P14	SL1344_RS16555	0.114148	4	H1	14			0	WP_000046230.1	ggacccaggtattcagttcatcagaaacgtaacgcgtctcttcagcatgagagacggcggtggcgctaagcgcaagtaaagttagtccaatcaggcgtaattttggcatcaggctgtcgttattgtcagagaaagtggaacgatagtaacggcatcagtgtcgctacgcaaagtagtcgacatcaatcggaatcatctgtgtcgcctttgccgctacgtcaaacttttacgcccgtcaaattgctcgttgcatggcaatttggcgcaaaatactatctactgacaaaaataatgcgggtaagttcgccaagaatcttcccagatgtgacataacccataagtacaaggccatg	SL1344_RS16555	SL1344_3175		-	SL1344_RS27180 // SL1344_RS16555	inorganic triphosphatase			triphosphatase activity			GO:0050355			T_RS15840	ygiF	STM3202	SEEPA511_RS03230	STM474_RS16555	various metabolism
2503184	18AFPD4C	P14H2	P14H2	P14H2_P14	SL1344_RS16785	0.03	4	H2	14			0		ggtaaagcgtaaatgtgtgcattagcgcccagtatcatgggcgtatgctcaaaaataagcgttaaataatccctttttaatgagcgtttgcacaatgattatccgccataggctgtttatactgaatggcgaattcagtgtatctgacgagttatttgaaaataccatgataataataaaagacgataaagatatcagaacggtatattgtgctacaggatgtgtaccacattagaaatagaatgcggagacccattctgatttcagataagcattttattgtcgttgctataagttatggtggcggcatcacatgtagagaattaaagaaataagcgaaggtataagcgatg	SL1344_RS16785	SL1344_3222		-	SL1344_RS16785 // SL1344_RS16780 // SL1344_RS16775 // rnpB	5-keto-4-deoxy-D-glucarate aldolase							superpathway of D-glucarate and D-galactarate degradation // <i>D</i>-glucarate degradation I // D-galactarate degradation I	GLUCARGALACTSUPER-PWY // GLUCARDEG-PWY // GALACTARDEG-PWY	T_RS16070	garL	STM3249	SEEPA511_RS02970	STM474_RS16785	various metabolism
2503214	18AFPE2C	greA SL1344_3271	greA	greA_P14	SL1344_RS17040	0.0352487	4	H3	14			0	WP_001148008.1	tggcgccggccggaagctgtttgatgtattcgtcaatattcgcggcctgaacgctgaacgctatactggtggtcaatccgatgataaatctggaaaatcgcataatctcgcgctaacaccctggaaacaagccgtcatactacggcgcaacgccctaaaaagtaaacgatgacccatagggaactccagggtaaaatggttatcaaagaggaaattgtagctgacctgggactgcgcgcccgggttggtgtttttttgcttctgaccctggtatggcatatgccggggctggcttagcagccggggtagagttcattgccccctacaggaatgttcaagaggtataacaaatg	SL1344_RS17040	SL1344_3271		-	SL1344_RS17040	transcription elongation factor GreA	regulation of DNA-templated transcription, elongation // translational elongation		RNA polymerase binding // translation elongation factor activity // DNA binding	GO:0032784 // GO:0006414		GO:0070063 // GO:0003746 // GO:0003677			T_RS16305	greA	STM3299	SEEPA511_RS02730	STM474_RS17040	RNA processing
2503231	18AFPFLC	codB SL1344_3305	codB	codB_P14	SL1344_RS17220	0.03	4	H4	14			0	WP_000076266.1	gagcactggacaatgcccggagaaaacccgccagtcggcttagttttgtgcgcagggaaaggcgcgggggaagcacattacgcgctgactggcctgccaaacaccatcatggcgagcgagtacaaagtgcagttgcccgacgaaaaattactcacagacgaacttattcgttcgcaaaccatgctggaaactcaactcacacgcggtggttcactgacaacggagaaaaactaacgaaccattaatgccatgaataattatcaaaaaaaatatcacacgaaaacgtttgctttattctggaaactgtatattatgcggcggattttttgggcaaaattcatggaggcgttgtg	SL1344_RS17220	SL1344_3305		+	SL1344_RS17225 // SL1344_RS17220	cytosine permease	transmembrane transport // cytosine transport	integral component of membrane // membrane	transmembrane transporter activity // cytosine transmembrane transporter activity // transporter activity	GO:0055085 // GO:0015856	GO:0016021 // GO:0016020	GO:0022857 // GO:0015209 // GO:0005215			T_RS16485	STM3333	STM3333	SEEPA511_RS02545	STM474_RS17220	Amino acid transport
2503259	18AFPGHC	msrP SL1344_3350	msrP	msrP_P14	SL1344_RS17445	0.03	4	H5	14			0	WP_000723876.1	cgcgctgccgaccaccgttatgccattcattctgcgtaatgtgcgtttgcaaggggtagactcggtgatgaccccaccggcacgtcgcgcagaagcctgggcgcgtttggttaaggatctgccggaatcgttctatgctcaggccgccacagagattacgctggcggatgcgccgaagttcgccgatgccatcatcaataatcaggttcagggccgtacgctggtgaagataaaataacgtcacgtataaaaaaatttacacttaattaactatttatttttacacattgacacactccctgtcatattcactacacgccatgttgtggtgggtagaccgggagtctgtgatg	SL1344_RS17445	SL1344_3350		+	SL1344_RS17450 // SL1344_RS17445	mononuclear molybdenum enzyme YedY	protein repair	periplasmic space	metal ion binding // molybdopterin cofactor binding // oxidoreductase activity, acting on a sulfur group of donors, quinone or similar compound as acceptor // oxidoreductase activity, acting on a sulfur group of donors // oxidoreductase activity	GO:0030091	GO:0042597	GO:0046872 // GO:0043546 // GO:0016672 // GO:0016667 // GO:0016491			T_RS16705	yedY	STM3377	SEEPA511_RS02320	STM474_RS17445	protein processing
2503281	18AFPG5C	tufB tuf tufA SL1344_3412 SL1344_4085	tufB	tufB_P14	SL1344_RS17785	0.03	4	H6	14			0	WP_000031748.1	cttgagccgatcatgaaggttgaagtagaaacacctgaagagaataccggtgacgttatcggcgaccttagccgccgtcgtggtatgctcaaaggtcaggaatctgaagttacaggcgttaagatccacgctgaagtaccgctgtctgaaatgttcggatatgcaactcagctgcgttctctgaccaaaggtcgcgcatcgtacactatggaattcctgaagtatgatgatgcgccgaacaacgttgctcaggccgtaatcgaagcccgtggtaaataagccgcagggttaaaaaccaaaatcccgtgctctctcctgaaggggagagcgctatagtaaggaatatagccgtg	SL1344_RS17785	SL1344_3412	tuf	-	tuf // SL1344_RS26005	elongation factor Tu	translational elongation // translation	cytoplasm	GTP binding // GTPase activity // translation elongation factor activity // nucleotide binding	GO:0006414 // GO:0006412	GO:0005737	GO:0005525 // GO:0003924 // GO:0003746 // GO:0000166			T_RS17685	tufB	STM4146	SEEPA511_RS01960	STM474_RS21285	translation
2503298	18AFPHOC	ppiA SL1344_3439	ppiA	ppiA_P14	SL1344_RS17920	0.03	4	H7	14			0	WP_000920478.1	atcaccagcgccccggtcagggcgtaggaaagaaagctgatccatgtgagcttgatgcggttgctgttagtcatgtctggccttgaagagaagtgaagcgcgtggagggcgcgttaagcgggcagattttaggcgcttttgtgatgcatttaaataattattagtgatagtaatgttcattgcattttttaatgtgatgtttgtcacatcatattgcaagaatacggcgttgcgtcgtaacgttacatttgtttcatatacgtaaaattaggtaaagggctggcctggcccaggaaggctctttaaaatcattccacttgctttatttctgctctctttaaggaaatctcatg	SL1344_RS17920	SL1344_3439		-	SL1344_RS17920	peptidylprolyl isomerase A	protein folding // protein peptidyl-prolyl isomerization		isomerase activity // peptidyl-prolyl cis-trans isomerase activity	GO:0006457 // GO:0000413		GO:0016853 // GO:0003755			T_RS20505	ppiA	STM3472	SEEPA511_RS01825	STM474_RS17920	protein processing
2503330	18AFPIOC	glpG SL1344_3491	glpG	glpG_P14	SL1344_RS18175	0.0352487	4	H8	14			0	WP_000928699.1	agggcgcggcggtgctggtcgatattcgcgatccgcaaagttatgccatgggtcatgcgccgcaggcgtttcacttgactaacgatacgctgggcgcgtttatgcgtgagcatggtttcgataccgccgtgatggtaatgtgctatcacggcaacagtagtaaaggcgccgcgcagtatctgctccagcaaggctatgatgcggtttacagcattgacggcgggtttgaggcctggcatcgccgtttccctgccgatgtcgcgaatggcgcgtaatcccataaagatgcagcctccgacgagaagggtatatatactgtcttcttttgtatggactaagcgacagcaataatg	SL1344_RS18175	SL1344_3491		-	SL1344_RS18175	rhomboid family intramembrane serine protease GlpG	proteolysis	integral component of membrane // membrane // plasma membrane	hydrolase activity // serine-type peptidase activity // peptidase activity // serine-type endopeptidase activity	GO:0006508	GO:0016021 // GO:0016020 // GO:0005886	GO:0016787 // GO:0008236 // GO:0008233 // GO:0004252			T_RS20285	glpG	STM3524	SEEPA511_RS01595	STM474_RS18175	protein processing
2503364	18AFPJQC	yhhP tusA SL1344_3543	yhhP	yhhP_P14	SL1344_RS18440	0.0404999	4	H9	14			0	WP_001541054.1	gcacggtaagatcggtggcgagaaaaataaaaggaaaactaaacgcgccccaggtcgtgtggaaaccaaaaatagtgatggggagctgcaccagatagttactggaaatgatcaccagtaaatggaatagcgatagccagaacaacgcttttatgcgctgtgattgtgtaaacggagtcatattgtgacctttttgttggatggggtgagggaacccaataaagaaccgccgcataatactgttttgcgctggcattgcaatggctaattttcacgcaatcgttaacctgcctggcttactgacgaagatgggcgtaaaatatcgccgtttttctaccattgagacgaagatg	SL1344_RS18440	SL1344_3543		-	SL1344_RS18440	sulfurtransferase TusA	tRNA processing // tRNA wobble position uridine thiolation	cytoplasm	transferase activity // sulfur carrier activity	GO:0008033 // GO:0002143	GO:0005737	GO:0016740 // GO:0097163			T_RS20055	yhhP	STM3578	SEEPA511_RS01365	STM474_RS18440	RNA processing
