## Supplementary material for "Temporal profiling of *Salmonella* transcriptional dynamics during macrophage infection using a comprehensive reporter library": Table S2 (part 2 of 3)

### Sheet: Sheet1 (continued)
IDAuftrag	IDConstruct	Gene_Name	Gene	Gene_Plate	RSID	Concentration_mg_ml_	PlateTM	Well	Plate	Seq	Seq Date	Unannotated	protein	sequence	BioCyc_RSNumber	BioCyc_SLIdentifier	BioCyc_Common_Name	BioCyc_Direction	GenesInSameTranscriptionUnit	GeneProducts_complexes_Polypeptides_AndRNAs_	GOTerms_biologicalProcess_	GOTerms_cellularComponent_	GOTerms_molecularFunction_	GOIDs_biologicalProcess_	GOIDs_cellularComponent_	GOIDs_molecularFunction_	PathwaysOfGene	PathwayIDsOfGene	map2Ty2	map2LT2	map2LT2Accession	map2Paratyphi	map2St474	Category_manual	RSNumber
2503385	18AFPKFC	SL1344_3567	SL1344_3567	SL1344_3567_P14	SL1344_RS18560	0.0470639	4	H10	14			0	WP_000572568.1	tggggtttaatttctggttgagcataatgacaaggacctccggcttgcgtcgtaaaagatacgggtgttgcccggctgtctattaagcgtagacattcgcttcgatacctgagtggcaaagtgtgcgatagatcacattttgcaatttgtctctcaagaaaaacacttcataacttactgaatagtattgcgaaaatcctattttcatgacgcccgccccagacctaaaatcagaacattcgtttcatagcggtatcactacgtcaccgcatggcgtggattcacaagcaaaggtaacgtaaatagttataatacaagctatggcatcatgataatacaaatggatacaaatg	SL1344_RS18560	SL1344_3567		-	SL1344_RS18560	GntR family transcriptional regulator	regulation of transcription, DNA-templated		DNA-binding transcription factor activity // DNA binding	GO:0006355		GO:0003700 // GO:0003677			T_RS19915	fraR	STM3602	SEEPA511_RS01220	STM474_RS18560	hypothetical
NaN		EMPTY	EMPTY	EMPTY_P14	EMPTY	NaN	4	H11	14			0	EMPTY	EMPTY
NaN		EMPTY	EMPTY	EMPTY_P14	EMPTY	NaN	4	H12	14			0	EMPTY	EMPTY
2501521	18AFNP5C	miaB SL1344_0659	miaB	miaB_P15	SL1344_RS03385	0.0412876	5	A1	15	CONFIRM	230403	0	WP_001519200.1	ccaaacgcccagtcccttgagcagcgccacggatgccgcgctaatggccgaaatccgcacgtcaggctggctgtccgccacaaacggcgcaggcgcggcatgttctattaccatcaccgtaaacccttgctgcgccagacccagcgccagcgcgccgccgaccattcccccgccgacaatggcaatttccgttggttgatttgtcatggtcattcatcctgttacgttttagacaagtttacaggattttttacccattagggctgacgtcagtcatactggtcacaaccgcgccaaagcattacactatgcgccctgcttttcagccactatttcgcaagagcaagtcgatg	SL1344_RS03385	SL1344_0659		-	SL1344_RS03385	tRNA (N6-isopentenyl adenosine(37)-C2)-methylthiotransferase MiaB	tRNA processing // tRNA modification	cytoplasm	methylthiotransferase activity // 4 iron, 4 sulfur cluster binding // iron-sulfur cluster binding // metal ion binding // transferase activity // catalytic activity	GO:0008033 // GO:0006400	GO:0005737	GO:0035596 // GO:0051539 // GO:0051536 // GO:0046872 // GO:0016740 // GO:0003824			T_RS11225	miaB	STM0670	SEEPA511_RS08105	STM474_RS03385	RNA processing
2503117	18AFPBZC	yqhD SL1344_3138	yqhD	yqhD_P15	SL1344_RS16360	0.125504	5	A2	15			0	WP_001058724.1	aatatgatgccaggctgatacatgaccggcgtgcgcggccccggttcaacaccatacaacagacgaatgcccgccagccgctcgctgattattttatcattattttttaaatgattaattttatccgccaactgtaagcaaattgcttcacgattcataacgcgccattttttcatcaaatccactccgctggattgtgcgcatttttagcgattttctccagcattctggagaaataggcaaaacattggcagaaatgtgcattgagagacatccctcacaagaccacaatgatgaccatcaggcagacagccgcctgccctctttttacccacataagggaatgagcaatg	SL1344_RS16360	SL1344_3138		+	SL1344_RS16360	NADH-dependent alcohol dehydrogenase			oxidoreductase activity, acting on the CH-OH group of donors, NAD or NADP as acceptor // butanol dehydrogenase activity // metal ion binding // oxidoreductase activity			GO:0016616 // GO:1990362 // GO:0046872 // GO:0016491			T_RS15640	yqhD	STM3164	SEEPA511_RS03440	STM474_RS16360	various metabolism
2503168	18AFPDMC	yqjA SL1344_3199	yqjA	yqjA_P15	SL1344_RS16675	0.0356425	5	A3	15			0	WP_000422143.1	gcaacatcctcgcgtaacgttatatgtagatggcgtctgccgcggcgctcggtcagcgtaaagtataaagtgtcagcctgtgtaaatcctctcgccaccctcccttgcgataagcaaaatcaaagctcaacgacgcgtaatttctataacggacttcgttgacctttgttacaattagatgcattttgaatttttgtgtgttagtgcttgcttacttcacaacttaacaaggaatagttcaggccgcgaatttgccgtttccgcaacgctgataaaaactccaactctgttgcggcagtgcaaacctcagatcaccggcgtgacgttaaccgattctccaggaatactgaatg	SL1344_RS16675	SL1344_3199	yqjA	+	SL1344_RS16680 // yqjA	DedA family protein		plasma membrane // integral component of membrane // membrane			GO:0005886 // GO:0016021 // GO:0016020				T_RS15960	yqjA	STM3226	SEEPA511_RS03100	STM474_RS16675	hypothetical
2503197	18AFPEJC	yhbW SL1344_3249	yhbW	yhbW_P15	SL1344_RS16920	0.0510679	5	A4	15			0	WP_000130437.1	cgatgcagggattggtcgatatcgtgcggctgtcgccgttggggacggagacatttgccatgcttgatgcctttcgcgctaacgaaaacggcggcgcgccattaccgcttgccgcgcatagcgactgtaacggctactggaagcggctggcaggtctggagctacaggcctagccggatggcggcataaataccttgtccggcctacaaatagcgatcccgtaggcccgataagcgcagcgccatcgggcattgtttttgccgtcagtctcataaagctcactttgttaacaacattcgctaatctttaatgcagtattaaaagattaaccggtaacaaagtgagccgttatg	SL1344_RS16920	SL1344_3249		+	SL1344_RS16920	LLM class flavin-dependent oxidoreductase			oxidoreductase activity, acting on paired donors, with incorporation or reduction of molecular oxygen // monooxygenase activity			GO:0016705 // GO:0004497			T_RS16205	yhbW	STM3276	SEEPA511_RS16920	STM474_RS16920	various metabolism
2503248	18AFPF4C	argR SL1344_3332	argR	argR_P15	SL1344_RS17355	0.0798839	5	A5	15			0	WP_001257852.1	caaattcaatgattacaatcctcactcatcaagaatgcggagtcgcgcaattttggcttttatgcatttaatttgcgtaatccggatcggctgcaaccagagagcaacgttctacaggtggtgacaatataccctactaccctctcaaaacaacatcattttgataacaattaatttacttttaatcttatttgcgaggcgtgacacaggcatgtttcttgataacgaaatttgataaaattccgctctttcataacattatttcagccttaaacaaggcagactgtttgcataaaaattcatctgtatgcacaataatgttgtttctaccgccatattacgggtgacttatg	SL1344_RS17355	SL1344_3332		+	SL1344_RS17355	arginine repressor	protein complex oligomerization // cellular amino acid biosynthetic process // arginine biosynthetic process // arginine metabolic process // regulation of transcription, DNA-templated	cytoplasm	arginine binding // DNA-binding transcription factor activity // DNA binding	GO:0051259 // GO:0008652 // GO:0006526 // GO:0006525 // GO:0006355	GO:0005737	GO:0034618 // GO:0003700 // GO:0003677			T_RS16615	argR	STM3360	SEEPA511_RS02415	STM474_RS17355	Transcription factor
2503275	18AFPGXC	yhdN SL1344_3380	yhdN	yhdN_P15	SL1344_RS17625	0.0503459	5	A6	15			0	WP_000266515.1	gttgagccgctgattactcttgccaagactgatagcgttgctaatcgtcgtctggcattcgcccgtactcgtgataacgagatcgtggcaaaactgtttaacgagctgggcccgcgtttcgcgagccgcgccggtggttacactcgcattctgaagtgtggcttccgtgcaggcgacaacgcgccgatggcatacatcgagctggttgatcgttcagagaaaacagaagctgctgcagagtaatctgtagtaacgtaaaaaaacccgcttcggcgggtttttttataccctcctgaaccccacatatctacaataattgtattcttttcgttcaatccctggagcgacgtatg	SL1344_RS17625	SL1344_3380		-	SL1344_RS17625 // SL1344_RS17620	DUF1992 domain-containing protein									T_RS20800	yhdN	STM3413	SEEPA511_RS02135	STM474_RS17625	hypothetical
2503321	18AFPIFC	yhgI nfuA SL1344_3478	yhgI	yhgI_P15	SL1344_RS18115	0.0471295	5	A7	15			0	WP_000619387.1	taaccaaagcgatctgttatgccaaccgttagcgcactggctgggctgcgcgtgggacagccagaccatcacgcgggtacgggcgaccgcaacacaacatcatctcagcgccaggttacgtaagcgcaatttgaaaaacgcgtttcgccttgaattgccggtacagggtctccatatggttattgtggatgatgtcgtcactaccggaagtaccgtcgcggaaatcgcgcaactgcttttgcgcaacggcgcagcgactgtccaggtatggtgcctgtgtcgaaccttgtagagcctcgatgatgggcgtattataaccaactaaaatagtcaactattaggccattactatg	SL1344_RS18115	SL1344_3478		+	SL1344_RS18115	Fe-S biogenesis protein NfuA	protein maturation // iron-sulfur cluster assembly	cytoplasm	4 iron, 4 sulfur cluster binding // iron-sulfur cluster binding // metal ion binding // iron ion binding	GO:0051604 // GO:0016226	GO:0005737	GO:0051539 // GO:0051536 // GO:0046872 // GO:0005506			T_RS20315	yhgI	STM3511	SEEPA511_RS01625	STM474_RS18115	Chaperone
2503337	18AFPIVC	SL1344_3500	SL1344_3500	SL1344_3500_P15	SL1344_RS18220	0.0372179	5	A8	15			0	WP_000724553.1	actaccgcagctacgtggactgccaggataaggtggatgagttgtatcgtcgcccggaagaatggacgacgaaagcgatgctcaacattgccaatatgggctacttctcatcggacagaaccatcaaagagtatgccgaaaatatctggcatattgatccggtgcggttgtagcggtttaacgcttgagaacggggccaaacggccccgttttttatcgtggtatattcggggggtatgccgatattcgtctgctgaatctgttagcggcacttggtctctgtcatggaaaaagggtcgagtactggtgtatagtattagcagaaaaatccataattaattgataataatatg	SL1344_RS18220	SL1344_3500		-	SL1344_RS18220	IclR family transcriptional regulator	regulation of cellular macromolecule biosynthetic process // regulation of transcription, DNA-templated		DNA binding	GO:2000112 // GO:0006355		GO:0003677			T_RS18220	STM3533	STM3533	SEEPA511_RS18220	STM474_RS18220	various metabolism
2503367	18AFPJTC	P15A9	P15A9	P15A9_P15	SL1344_RS18455	0.0508053	5	A9	15			0		aagcgatgcggcaagcacacccaccagcgcggtaagcacgatcagcatgacgaccaccacgatagtaatcgccagcggtcgcttcacgccccgacgaataaaccaggtcactaatggattaagaacaatggcgaaaaagagcgccagcaagagttgtacaataatatccgccgcggcatgaatcccggcgagaataataaccagggaggccagtttcagcagaatatgcatacccgttttgtcgggttgagcggttgccatgaagttttccttgttgtgtttttttctaagtgtagcggctgccctgataccgataatctgaatctcactactgattttcaccgcgcgccatg	SL1344_RS18455	SL1344_3546		-	SL1344_RS18455	MFS transporter			transporter activity			GO:0005215			T_RS20040	yhhS	STM3581	SEEPA511_RS01350	STM474_RS18455	hypothetical
2503396	18AFPKQC	yhjJ SL1344_3578	yhjJ	yhjJ_P15	SL1344_RS18615	0.042666	5	A10	15			0	WP_001163182.1	ctaacctggtgggtaacggcgtggcgacggtggtggttgccaaatgggtgaaagagttagatcaccaaaagctggacgatgtgcttaataatcgtgcgccggatggcaaaacgcacgaaatttcctcctaatctcgccacttatgcccgtagtcccttccaggactgcgggtgtttgcgcataattgacccctgcgcccaaagcatacagcatgatgcttagggattatttcacttcttccgtgacatttttaggttctcgcggtctaacacgaagtgtttttacgtcatattcaggcatccctgccggggctgtctttttattaccaggattgttgatcaggggttcacatg	SL1344_RS18615	SL1344_3578		-	SL1344_RS18615	peptidase M16	proteolysis		metal ion binding // peptidase activity	GO:0006508		GO:0046872 // GO:0008233			T_RS19860	yhjJ	STM3613	SEEPA511_RS01165	STM474_RS18615	protein processing
2503730	18AFPU6C	yjaB SL1344_4116	yjaB	yjaB_P15	SL1344_RS21465	0.0701035	5	A11	15			0	WP_000973242.1	acctgcaatggcgagttcgatagcaaacgcagaaactgattttccgtttcaatcttcttcggcatcaggttaaggataagtacctttagcgggcgaatttcctgacctgatgcgcgagaagtcgtcatgacgaagacattctcctcacgtaaaaaattgacggcgggtagctcgtccagcacgcgaatcggcataacctgataacctcacgacatacgtttaaacgtttagacatccagatagctgaagatactcagaaatcaggcgaatgtcgagtctgcaagttcaaggtgagaaagtttcacgacagcatttgcattagaatagaagtaagcaaaaaaggagtgaagatg	SL1344_RS21465	SL1344_4116		-	SL1344_RS21465	acetyltransferase			acetyltransferase activity // N-acetyltransferase activity // transferase activity			GO:0016407 // GO:0008080 // GO:0016740			T_RS20895	yjaB	STM4181	SEEPA511_RS21525	STM474_RS21465	hypothetical
2503741	18AFPVJC	SL1344_4130	SL1344_4130	SL1344_4130_P15	SL1344_RS21535	0.0962282	5	A12	15			0	WP_000881652.1	ggaacacagcattgccctgggtgccttactttagtttaaaaaacacaatccaaagcaaagtgaaacaatataagttatcactgcgttaaagcttccttctcttcaatgccggcgcttttctttacgccaccagaacctctatatatttctaatacggtagcgtaagcgccatcgggcgatacgttgccggatggcgacgcaggcgcgtcatccagcctgccacgtgcccacactggatcatgagcgtaatttgtttgaataatcttccttcacgcgataaacaataactatggtctggctcgatcctgacccgttgataacaaacacaacatacttgcaaggaaaacaacatg	SL1344_RS21535	SL1344_4130	panS	-	panS	sodium transporter		integral component of membrane // membrane	transporter activity		GO:0016021 // GO:0016020	GO:0005215			T_RS21535	panS	STM4195	SEEPA511_RS21535	STM474_RS21535	various metabolism
2502219	18AFOFXC	trpE SL1344_1654	trpE	trpE_P15	SL1344_RS08610	0.0333451	5	B1	15			0	WP_001194372.1	ttctggcgtcaacagtccatcggacgccgtggtatgactgtgcagatcgtaaatcactgcgtaattcgtgtcgctcaaggcggctcccatagagataaagttatgtcatgtacatcataacggttccggcaaatatactgaaataggtgttgacattattccatcgaactagttaactagtacgaaagttcacatgaagagggtatctaaaatggcagcgacatttgcattacacggttggtggcgcacttcctgatagcgggcggtgtatgaacagctgtaatcagccaaacgatacccggcccgcctgttaagcgggcttttttttgaacaaaataatgagaataaccatg	SL1344_RS08610	SL1344_1654		+	SL1344_RS08630 // trpB // SL1344_RS08620 // SL1344_RS08615 // SL1344_RS08610	anthranilate synthase component I	cellular biosynthetic process // organic substance biosynthetic process // aromatic amino acid family biosynthetic process // biosynthetic process // cellular amino acid biosynthetic process // tryptophan biosynthetic process		metal ion binding // lyase activity // anthranilate synthase activity	GO:0044249 // GO:1901576 // GO:0009073 // GO:0009058 // GO:0008652 // GO:0000162		GO:0046872 // GO:0016829 // GO:0004049			T_RS08330	trpE	STM1723	SEEPA511_RS13320	STM474_RS08610	Aromatic amino acid metabolism
2503139	18AFPCPC	ribB SL1344_3168	ribB	ribB_P15	SL1344_RS16520	0.031	5	B2	15			0	WP_001076978.1	gagtaaaggcgttgatgaaggtaatcaatagcgttatagttaacccgcttattctcagggcggggcgaaattccccaccggcggtaaatcagcgatgtttaacgcatttctcatcacggcgcgccgtgacggaacgcggagagcaggttgaaagcccgcgagcgctttttgccatagcgaaaaggtcagcagatccggtgtaattccggggccgacggttaaagtccggatgggagagggtaacgatccagtcgggcatggacccgctcacgttatttttttgccgcttgtcggcactcctaagactgccctgattctggtaaccataatattaatgaggtttttttaccatg	SL1344_RS16520	SL1344_3168	ribB	-	ribB	3,4-dihydroxy-2-butanone-4-phosphate synthase	riboflavin biosynthetic process		metal ion binding // manganese ion binding // lyase activity // 3,4-dihydroxy-2-butanone-4-phosphate synthase activity // magnesium ion binding	GO:0009231		GO:0046872 // GO:0030145 // GO:0016829 // GO:0008686 // GO:0000287	flavin biosynthesis I (bacteria and plants)	RIBOSYN2-PWY	T_RS15805	ribB	STM3195	SEEPA511_RS03270	STM474_RS16520	various metabolism
2503174	18AFPDSC	yhaJ SL1344_3207	yhaJ	yhaJ_P15	SL1344_RS16720	0.049952	5	B3	15			0	WP_001041026.1	atggttgccgtcgctgtcgcggtattccgcttcgccgtccagaatcaggtttaaaatatccacctttgggtaagttcgaggctgaaaagaggcgcccggcgccagcacttcctggttcagtacgcgcaacgacgcgtagcctagcagtgtagggtcgaaatagtgtccaaaggagaaggtatagcgggcctgtagccatccgtagtctgcctgtccacattgtttggcggttcgggtcgtaatcatcgttattaacctctctttacttccttttatgttaaggggctggacgctgcattgttagccagatattctgcccggtatgttcaaatttcctgaatgagaacgttatg	SL1344_RS16720	SL1344_3207		-	SL1344_RS16720	LysR family transcriptional regulator	regulation of transcription, DNA-templated		DNA-binding transcription factor activity	GO:0006355		GO:0003700			T_RS16005	yhaJ	STM3235	SEEPA511_RS03055	STM474_RS16720	Transcription factor
2503204	18AFPEQC	rpsO SL1344_3256	rpsO	rpsO_P15	SL1344_RS16955	0.031179	5	B4	15	CONFIRM	230403	0	WP_000059465.1	cggactatcctgttgttaatctgccgttaacatcttcggtatacttcaaaaatggcaacccggttcgtaccacgggcgcgccgttgaagggactggttcgtgtgacggaaggtgaagacgataagtttatcggtatgggcgaaattgacgacgaaggccgtgtcgcgcctcgtcggctggtagtagagtacccagcgtaatgtcgcttcgtcttgcgataagagagcgctgcgagtagaataccgccgcttaacgtcgcgtaaattatttaacagtttacgcggcgtacactgggatcgctgaattagagatcggcgtcctctcattcttaaatactttggagttttaaaatg	SL1344_RS16955	SL1344_3256		-	SL1344_RS16955	30S ribosomal protein S15	translation	ribonucleoprotein complex // cytoplasm // intracellular organelle // ribosome	rRNA binding // structural constituent of ribosome // RNA binding	GO:0006412	GO:1990904 // GO:0005737 // GO:0043229 // GO:0005840	GO:0019843 // GO:0003735 // GO:0003723			T_RS16230	rpsO	STM3283	SEEPA511_RS02810	STM474_RS16955	translation
2503249	18AFPF5C	yhcN SL1344_3333	yhcN	yhcN_P15	SL1344_RS17360	0.0488362	5	B5	15			0	WP_000695693.1	tcgtcgtacggcggaggcacctttttgtcctctcccctcgccgctttcctgtacgcctatcatttggcaaatcatgcccttaaacattcaccacatgaatgataaatcaaaaaaacgcacaaaatgtcaaatttattaagcaattgattttcttttgttttttaaacgacagcggcgaaaaacagcaattttaattccataacgttataaaaaataaaatttttaatgtttttaaaaagcagaaacaattagcgtggtattaattaatcgcgtgattagtgtatacttaattttgtgatgagggtcacgaaacaaagtccccagtaaaggaattcgacgaggtaaaaatcatg	SL1344_RS17360	SL1344_3333		+	SL1344_RS17360	DUF1471 domain-containing protein									T_RS16620	yhcN	STM3361	SEEPA511_RS02410	STM474_RS17360	Redox response
2503278	18AFPG2C	rplN SL1344_3397	rplN	rplN_P15	SL1344_RS17710	0.0557284	5	B6	15			0	WP_000613954.1	tgctatcgaacgttttgtgaaacacccgatctacggtaaattcatcaagcgtacgaccaaaatgcacgtacatgacgagaacaacgaatgcggtatcggcgacgtggttgaaatccgcgaatgccgtccgctgtccaagaccaaatcctggactctggttcgcgttgtagagaaagcggttctgtaatacagtacgcattctcaacgaataaacggctcagcgatgggccgtttattttttctacccatatctgatttgcggtgttataatgccgcgccctcgatatggggtttttttaacgacctgattttcgggtctcagtagtagttgacattagcggagcactaaaatg	SL1344_RS17710	SL1344_3397		-	SL1344_RS17710 // SL1344_RS17705 // SL1344_RS17700 // SL1344_RS17695 // SL1344_RS17690 // SL1344_RS17685 // SL1344_RS17680 // rpsE // SL1344_RS17670 // SL1344_RS17665 // SL1344_RS17660 // SL1344_RS17655	50S ribosomal protein L14	translation	ribonucleoprotein complex // cytoplasm // intracellular organelle // large ribosomal subunit // ribosome	rRNA binding // structural constituent of ribosome // RNA binding	GO:0006412	GO:1990904 // GO:0005737 // GO:0043229 // GO:0015934 // GO:0005840	GO:0019843 // GO:0003735 // GO:0003723			T_RS20715	rplN	STM3430	SEEPA511_RS02050	STM474_RS17710	translation
2503322	18AFPIGC	P15B7	P15B7	P15B7_P15	SL1344_RS18120	0.0542186	5	B7	15			0		gcgcttgcgcctgtcgggccttgtcagccccaccgtaggccgaataaggcgtctacgccgccatccggcgctatcaaccacatctcataacaatggcccttcttctttcgccgataacatgacctgtgtctcataatttaaattttgcctgccagggtcattttcaacacccatatgttacccgtatcattcttatgggcacctaacatccatataacatctgactacgctcattcgtttcaacggtaatcagtattggtgctattgcgactctgttcccgtcgggaacaacaggaatttgtcgtcgaaacaatgacgttacccataacaaagtaaaggccaggtaaatcatg	SL1344_RS18120	SL1344_3479		+	SL1344_RS18120	idonate transporter			transporter activity			GO:0005215			T_RS20310	gntT	STM3512	SEEPA511_RS01620	STM474_RS18120	Carbohydrate transport
2503344	18AFPI4C	yhhX SL1344_3511	yhhX	yhhX_P15	SL1344_RS18275	0.0435193	5	B8	15			0	WP_000172397.1	cttgcatccaggggaacccctacggagaacctgaaagcacgacattgctcacattgcttccagtattattttggccagcttttgctggctttttttttgggttttgtttcagcctggcttacttgtcattttgtccccgggaagtgctcgtgctcctcacgtacatttagtacgctccgggccctgcgcgcttgccgtgaacaaactgaccgcgacgccgacggccgatcttgaggcatctgcttttgtaggcccaaaaaggcaacgccgcatccggcaaagaatccaacattcagtctcctcacgctttacgctatggtgtagacaatcatcttcaaaaggatcgtctcatg	SL1344_RS18275	SL1344_3511		-	SL1344_RS18275	oxidoreductase			nucleotide binding // oxidoreductase activity			GO:0000166 // GO:0016491			T_RS20220	yhhX	STM3545	SEEPA511_RS18275	STM474_RS18275	hypothetical
2503376	18AFPJ4C	yhiP dtpB SL1344_3557	yhiP	yhiP_P15	SL1344_RS18510	0.0343953	5	B9	15			0	WP_001098275.1	tgccgctgcgcgacgaagaagagtaatacttgccgtgccggctggcggctaagaccgcgtctggtctatagtcaatcaggttggcctgaaccatcaggcaaattccggctatcaacaacaacgcccgcttatgtgggcgttttgtttatccccccttcttcgcagtactcagtacatcattccatcacaccaaacataattagtgtgatccactaattagtttgcgtatcatttgtataataacctattgatcaggctaataaccgcagtctatatcagggtaagtcttttcggcgcgttttgatatacgcgctcatacgtttcgggatggcattaaaaggcgaaggaatatg	SL1344_RS18510	SL1344_3557		+	SL1344_RS18510	dipeptide/tripeptide permease DtpB	anion transmembrane transport // proton transmembrane transport // transmembrane transport // tripeptide transport // dipeptide transport // dipeptide transmembrane transport // peptide transport // protein transport // oligopeptide transport	integral component of membrane // membrane // integral component of plasma membrane // plasma membrane	peptide transmembrane transporter activity // dipeptide transmembrane transporter activity // tripeptide transmembrane transporter activity // transmembrane transporter activity // peptide:proton symporter activity	GO:0098656 // GO:1902600 // GO:0055085 // GO:0042939 // GO:0042938 // GO:0035442 // GO:0015833 // GO:0015031 // GO:0006857	GO:0016021 // GO:0016020 // GO:0005887 // GO:0005886	GO:1904680 // GO:0071916 // GO:0042937 // GO:0022857 // GO:0015333			T_RS19955	yhiP	STM3592	SEEPA511_RS01270	STM474_RS18510	Peptide transport
2503397	18AFPKRC	dctA SL1344_3579	dctA	dctA_P15	SL1344_RS18620	0.0561878	5	B10	15			0	WP_000858228.1	ggcgattatcctgatggcccgcagtcttaatttacaattgattgccgagggcgtggagaacgaggcgcaacgcgcgtggctggaacaggcgggagtcaacgtcgcgcaaggcttcctgtttgctcggcccgttcccgcggatatctttgaagaacggtatctgtcgcacgaaaatcctgattacaaaagttaaaaaaggtcgcgcttgtgcgagccagctcaaactttttaacatttttgtttcaattatgatcctggcgcatttctgtcatgttgtgtgggtgttattttaaggccgcaggttactcataaccttacaagacctgtggtttttacttcaaggacaccctatg	SL1344_RS18620	SL1344_3579		-	SL1344_RS18620	C4-dicarboxylate ABC transporter	carboxylic acid transport // transmembrane transport // dicarboxylic acid transport	integral component of membrane // membrane // plasma membrane	symporter activity // transporter activity	GO:0046942 // GO:0055085 // GO:0006835	GO:0016021 // GO:0016020 // GO:0005886	GO:0015293 // GO:0005215			T_RS19855	dctA	STM3614	SEEPA511_RS01160	STM474_RS18620	Small molecule transport
2503731	18AFPU7C	metA metAS SL1344_4117	metA	metA_P15	SL1344_RS21470	0.0790306	5	B11	15			0	WP_001122767.1	aaccctaccggctcatcctgatcggtcacggcaacccatagtggcgcttctggcagaaaatcgctcaccagttcttccagttcggcccgataagcgtttgacagaaaatcgtgcgtggcatcgactgagcgacgccagatcgcaatcagtttttccccttcctcatgccttgaacggcgaatgttaatcatcatcttcactccttttttgcttacttctattctaatgcaaatgctgtcgtgaaactttctcaccttgaacttgcagactcgacattcgcctgatttctgagtatcttcagctatctggatgtctaaacgtttaaacgtatgtcgtgaggttatcaggttatg	SL1344_RS21470	SL1344_4117		+	SL1344_RS21470	homoserine O-succinyltransferase	L-methionine biosynthetic process from homoserine via O-succinyl-L-homoserine and cystathionine // methionine biosynthetic process // cellular amino acid biosynthetic process	cytoplasm	acyltransferase activity // transferase activity // homoserine O-succinyltransferase activity // homoserine O-acetyltransferase activity	GO:0019281 // GO:0009086 // GO:0008652	GO:0005737	GO:0016746 // GO:0016740 // GO:0008899 // GO:0004414	superpathway of L-lysine, L-threonine and L-methionine biosynthesis I // superpathway of L-methionine biosynthesis (transsulfuration) // superpathway of L-homoserine and L-methionine biosynthesis // L-methionine biosynthesis I	P4-PWY // PWY-5347 // METSYN-PWY // HOMOSER-METSYN-PWY	T_RS20900	metA	STM4182	SEEPA511_RS21520	STM474_RS21470	Methione metabolism
2503745	18AFPVNC	P15B12	P15B12	P15B12_P15	SL1344_RS21590	0.0689877	5	B12	15			0		actctaaccaccactctcactaacctgcaaattgctgctggatggtggcttcgccttatccagcctgcaaaaggtgcataaacaccggcccggtaagcgcagaagcgccaccgggcaaattgctggaggatatttattttcagcgcaacgtgattagtcccttttcgcgcgctatttccgatgaaaatgtaatcactttgcgctgcaaatattgcatatatgtatattggaaaactagcgttattttttactttaacttcgccctgtttacataaaatctgctgttcaggaatgatcctctcagttttgtctggtagacttcgctgaattacaacttcttgattgctataatg	SL1344_RS21590	SL1344_4141		-	SL1344_RS21590 // SL1344_RS21585 // SL1344_RS21580	GtrA family protein									T_RS21590	STM4206	STM4206	SEEPA511_RS21590	STM474_RS21590	hypothetical
2502811	18AFOYHC	SL1344_2626	SL1344_2626	SL1344_2626_P15	SL1344_RS13690	0.449109	5	C1	15			0	WP_000210995.1	ttctggcgctatcatcgccgatttatcgactggagctggcgatggtcgggcgtctgttcgcccaggacccgcaactgtatgcggacattattatgtcgtcggagcgcaatctggcgcttatcaagcgttactataaacgttttggcgatgcgatcgggttactggaacagggtgataagcaggcttttatcgacagttttcgcaaagttgaacactggtttggcgattatgccagacgcttccagaatgaaagccgtgtgttattgcgtcaggcgaatgacagccgaccataatgatgacatctatactaaaagccagctttgctggcttttttcgtttaaggaaccgttatg	SL1344_RS13690	SL1344_2626		-	SL1344_RS13690	SMP-30/gluconolactonase/LRE family protein							glucose and glucose-1-phosphate degradation	GLUCOSE1PMETAB-PWY	T_RS13325	STM2668	STM2668	SEEPA511_RS05945	STM474_RS13690	various metabolism
2503148	18AFPCYC	cca SL1344_3177	cca	cca_P15	SL1344_RS16565	0.0497551	5	C2	15			0	WP_000708443.1	attgataccacgtggaatcagcgcaccgccgatatgcagcagaaagtggcgcaaagcgacagcgtcatcaacgggctaaaagaagagaaccagaagctgaaaaacgagctgattgtcgcgcagaaaaaagttagcgccgcgaatctgcaactggatgacaaacagcgcaccattattatgcagtggtttatgtatggcggcggcgtattgggtattggcttgctgttagggctggtgctgccgcatatgatcccaagccgtaaacgcaaagaccgctggatgaactaaatcgccttctctgcggcactgtcttatcattagaggatgatcgtttttaaaaggaaagtggcgtg	SL1344_RS16565	SL1344_3177		+	SL1344_RS16565	multifunctional CCA tRNA nucleotidyl transferase/2'3'-cyclic phosphodiesterase/2'nucleotidase/phosphatase	RNA 3'-end processing // RNA repair // dephosphorylation // metabolic process // tRNA processing // RNA processing // tRNA 3'-terminal CCA addition		ATP:3'-cytidine-cytidine-tRNA adenylyltransferase activity // CTP:3'-cytidine-tRNA cytidylyltransferase activity // CTP:tRNA cytidylyltransferase activity // metal ion binding // phosphatase activity // hydrolase activity // nucleotidyltransferase activity // transferase activity // tRNA cytidylyltransferase activity // ATP binding // tRNA adenylyltransferase activity // cyclic-nucleotide phosphodiesterase activity // catalytic activity // RNA binding // magnesium ion binding // nucleotide binding // tRNA binding	GO:0031123 // GO:0042245 // GO:0016311 // GO:0008152 // GO:0008033 // GO:0006396 // GO:0001680		GO:0052929 // GO:0052928 // GO:0052927 // GO:0046872 // GO:0016791 // GO:0016787 // GO:0016779 // GO:0016740 // GO:0016437 // GO:0005524 // GO:0004810 // GO:0004112 // GO:0003824 // GO:0003723 // GO:0000287 // GO:0000166 // GO:0000049			T_RS15850	cca	STM3204	SEEPA511_RS03220	STM474_RS16565	RNA processing
2503180	18AFPDYC	tdcA SL1344_3217	tdcA	tdcA_P15	SL1344_RS16770	0.0726635	5	C3	15			0	WP_001094910.1	cttcggtttatacttaaatttgagaaattacgttttaaatttaacgctggaattgtcgataaaatgtcccgtaattgattgaaatatcgtcttcatgggatatcaaaaataggagataaaataggctggttatcgccataatatatcgttatcccgcccctgttttttgattgaaatcaggctaagttactgctttatttttgtaacctattgaaatatcaggttttctttatttaataaaaaccatgtaaaaattgtggtaagttaatttgtgagtggtcgcacataacctttaagatttaatttgctacacttcctgccgttcacaatgttatttcagagcggtagatatg	SL1344_RS16770	SL1344_3217		-	SL1344_RS16770	transcriptional regulator TdcA	regulation of transcription, DNA-templated		DNA-binding transcription factor activity	GO:0006355		GO:0003700			T_RS16055	tdcA	STM3245	SEEPA511_RS03005	STM474_RS16770	Transcription factor
2503207	18AFPETC	P15C4	P15C4	P15C4_P15	SL1344_RS16990	0.03794	5	C4	15			0		tgcgggggccggatttgaaccgacgaccttcgggttatgagcccgacgagctaccaggctgctccaccccgcgcctgaaacgtggcaaattctactcgttttgggcaaaatttgcaaatactgctgggatttggtaccgaggacgggacgtaaaatctgcgcacagtatagtgacctggcatgagttatgtcaaccctattcccaatatgcagatgaatgaatatcactcttcgttatactcatcccacctctccggcttatacacgcatgtcacaacgttatttcagtaaaccttcactaaacgcttcctgtctctgctaaaagatgattaaatgaaaactcatttattttg	SL1344_RS16990	SL1344_3262		+	SL1344_RS16990	argininosuccinate synthase	cellular amino acid biosynthetic process // arginine biosynthetic process	cytoplasm	protein homodimerization activity // ligase activity // ATP binding // argininosuccinate synthase activity // nucleotide binding	GO:0008652 // GO:0006526	GO:0005737	GO:0042803 // GO:0016874 // GO:0005524 // GO:0004055 // GO:0000166	L-arginine biosynthesis II (acetyl cycle) // L-arginine biosynthesis I (via L-ornithine) // urea cycle	ARGSYNBSUB-PWY // ARGSYN-PWY // PWY-4984	T_RS16265	argG	STM3290	SEEPA511_RS02775	STM474_RS16990	various metabolism
2503251	18AFPF7C	yhcO SL1344_3335	yhcO	yhcO_P15	SL1344_RS17370	0.0752891	5	C5	15			0	WP_001103887.1	atgttatttccgccggaagcgatgataaacggcgacgctactttggtcagttgctggatgagctggatatctatcaggagaaattacgtatctgggaggcgccgccgcaggtgacggaaccggttaaacgcctgacgggtatgttacataaataccagaacgcgcttaccgatagctaacccacaagaaccgatgccaaaagcgtcggtttttttatgactatacttatttgagatacaaaaacagcgcaagagtgctccggggctaaaagcgtttctggaagtgaaacctctgcataatgatgcttagtagtaaaacagacaattgtctgtcggggatggtggctggctatg	SL1344_RS17370	SL1344_3335		-	SL1344_RS17370	hypothetical protein									T_RS16630	yhcO	STM3363	SEEPA511_RS02400	STM474_RS17370	hypothetical
2503279	18AFPG3C	rpsJ SL1344_3408	rpsJ	rpsJ_P15	SL1344_RS17765	0.0521838	5	C6	15			0	WP_001181005.1	cctttatagatttatgcgacagcgacaacgacgtattgccaggtttgcctgatgccttccaaagaaaagatgcgcgtcgccatcccatgcgtaccatctggaatcgtgctcgcataagaataaagcgcttaatttctatccgacacttgcgtcaggctgagatttacgtataatgcacgggcttgtcgtaattgacggcaggttcgatttgaacctcgaatagccgatttggctatttaacaatgctcccaatcggggagctacgtaagaacggttacactctcccatcaatcgtaatgggtgtgaggagtaatcattttcgtttataaaataattggagctctggtctcatg	SL1344_RS17765	SL1344_3408		-	SL1344_RS17765 // SL1344_RS17760 // SL1344_RS17755 // SL1344_RS17750 // SL1344_RS17745 // SL1344_RS17740 // rplV // SL1344_RS17730 // SL1344_RS17725 // SL1344_RS17720 // SL1344_RS17715	30S ribosomal protein S10	translation	ribonucleoprotein complex // cytoplasm // ribosome	structural constituent of ribosome // RNA binding // tRNA binding	GO:0006412	GO:1990904 // GO:0005737 // GO:0005840	GO:0003735 // GO:0003723 // GO:0000049			T_RS20660	rpsJ	STM3441	SEEPA511_RS01995	STM474_RS17765	translation
2503323	18AFPIHC	malP SL1344_3481	malP	malP_P15	SL1344_RS18130	0.0575663	5	C7	15			0	WP_000082246.1	atccggatttaacacaatggcgataccaggcgtttaattaattatgttaagttagtgaacctcccgctgctgaatatttcaggtaagaaactatttcggcgttcatataatcttcgaaaataccccttcgcgatttactgttatttctgtttattcatttgattatgcgtaacactgggtgtcgttgacaggaatcggcgcgtttatacaggggtaagtggcggcgatcacacttttatgctcatccccgctcctcctccctccctaatcattgccgggaggaggaaggtcaacatcgagcctggcaaactagcgataacgttgttttattacccgaggacggatttcctatg	SL1344_RS18130	SL1344_3481		-	SL1344_RS18130 // SL1344_RS18125	maltodextrin phosphorylase	carbohydrate metabolic process		SHG alpha-glucan phosphorylase activity // linear malto-oligosaccharide phosphorylase activity // pyridoxal phosphate binding // glycosyltransferase activity // transferase activity // glycogen phosphorylase activity // 1,4-alpha-oligoglucan phosphorylase activity	GO:0005975		GO:0102499 // GO:0102250 // GO:0030170 // GO:0016757 // GO:0016740 // GO:0008184 // GO:0004645	glycogen degradation II	PWY-5941	T_RS20300	malP	STM3514	SEEPA511_RS01610	STM474_RS18130	Glycogen metabolism
2503348	18AFPJAC	ggt SL1344_3517	ggt	ggt_P15	SL1344_RS18305	0.0586165	5	C8	15			0	WP_000805096.1	ggcattcaactgcgactgtagattttgctgctggctgcgcgcctgcgtttgcatctgttgtttcaacataccctgctgctgaatctgctgcgtttgcatctgcgtctgcatacgctgctggctggggatctgataacctggctgattaggattattcatagtgttaattggctgggccaatacagcaaagggtaacaaagccgtaataagtagtaagcgtttcattgtcgtctcctcccgatgaggcctctttttaagtgtacctctatttcgccatgatgatgattttttaagcgttgtgggccaggattaaacgggacatacacccatttatctggagaaaaacaacgatg	SL1344_RS18305	SL1344_3517		-	SL1344_RS18305	gamma-glutamyltransferase	glutathione biosynthetic process // glutathione metabolic process // protein phosphopantetheinylation // glutathione catabolic process // proteolysis		hydrolase activity // transferase activity // acyltransferase activity // leukotriene C4 gamma-glutamyl transferase activity // hypoglycin A gamma-glutamyl transpeptidase activity // glutathione hydrolase activity	GO:0006750 // GO:0006749 // GO:0018215 // GO:0006751 // GO:0006508		GO:0016787 // GO:0016740 // GO:0016746 // GO:0103068 // GO:0102953 // GO:0036374			T_RS20190	ggt	STM3551	SEEPA511_RS01490	STM474_RS18305	Redox response
2503378	18AFPJ6C	SL1344_3560	SL1344_3560	SL1344_3560_P15	SL1344_RS18525	0.107518	5	C9	15			0	WP_000766151.1	cgccccgcgcccgcgtgcgtgtccagatagagaaacggtttttctttctcttttagcgactcgatgatcaggctctgaacggtatgtttaaggacgtcggcgtggttgccagcgtgaaagctgtgacgataactgagcatggatgcagatattccgggaagtaaacaagttagccgatagtttaccgcagatccgtagagattaccccagtaccgccatgttgtttcgcgcgttgtgaaagtattgcaagacgtgttcgtatcatcaaaccgtcaactgcgcaggccagcatcgcctgtgggcaaggtagtagttttgacctggcgttatttttaatgaaaggaaccataatg	SL1344_RS18525	SL1344_3560		-	SL1344_RS18525	phosphatase PAP2 family protein	dephosphorylation	outer membrane-bounded periplasmic space	acid phosphatase activity	GO:0016311	GO:0030288	GO:0003993			T_RS18525	STM3595	STM3595	SEEPA511_RS18525	STM474_RS18525	protein processing
2503474	18AFPM6C	gmk SL1344_3706	gmk	gmk_P15	SL1344_RS19265	0.0709568	5	C10	15			0	WP_000046969.1	cagcggcccttgctggcggccaggccgggcaaagcgccccactctgcgaatgccacaataaaattccccacgccatacttttccataatctcatcacgacctcctgcgcacattgcccggcaggtatagcgctttagtgaataaaaaccgacaggtaaaaatgcatcatccgagccgctttccagattttttggtgggttgctgcaacgacgcgataaaagcggaaaaagggacgcaaaatgcaataatctggcgcaaaaagtgtgacaaagactacgtcgcataacggcgatgtgtataataagcccgtatcaaggctctatttcgataatcacagacgtaagatactcatg	SL1344_RS19265	SL1344_3706		+	SL1344_RS19265	guanylate kinase	GDP metabolic process // GMP metabolic process // phosphorylation // purine nucleotide metabolic process	cytoplasm	transferase activity // kinase activity // ATP binding // guanylate kinase activity // nucleotide binding	GO:0046710 // GO:0046037 // GO:0016310 // GO:0006163	GO:0005737	GO:0016740 // GO:0016301 // GO:0005524 // GO:0004385 // GO:0000166	superpathway of guanosine nucleotides <i>de novo</i> biosynthesis I // guanosine ribonucleotides <i>de novo</i> biosynthesis	PWY-7228 // PWY-7221	T_RS19220	gmk	STM3740	SEEPA511_RS00495	STM474_RS19265	nucleotide metabolism
2503732	18AFPVAC	aceB SL1344_4118	aceB	aceB_P15	SL1344_RS21475	0.0806715	5	C11	15			0	WP_001069372.1	actgtttactaactggctcaactattatgtctaccagattacgccatatgatctgcgtcacatgaatccaaccctggattaatcttctgcttctgacgatcctaaagcgtttcagcatgttgaatcaggcaccttcgggtgccttttttatttccgaaacgcacctcatcatgtaattaaatttaatttatattgttatcaataggttaatgcataattaaattaaaaatggaaattgtttttgattttgaaatttaattgagtagtcttagttgtgttgaacgaaaagtgcacagtgatccttcgttcgcattggggatgtatctggatcaacaacgaggagctgcatgatg	SL1344_RS21475	SL1344_4118		+	SL1344_RS21480 // SL1344_RS21475	malate synthase A	tricarboxylic acid cycle // glyoxylate cycle		acyltransferase activity // transferase activity // malate synthase activity // catalytic activity	GO:0006099 // GO:0006097		GO:0016746 // GO:0016740 // GO:0004474 // GO:0003824	glyoxylate cycle	GLYOXYLATE-BYPASS	T_RS20905	aceB	STM4183	SEEPA511_RS21515	STM474_RS21475	TCA cycle
2503750	18AFPVSC	SL1344_4155	SL1344_4155	SL1344_4155_P15	SL1344_RS21660	0.110013	5	C12	15			0	WP_000615248.1	tttgattaaaattatcttattgatttttaaagtcagtttaaaaattcacgcgattgtgaggaaagcaatctttttgatcgaacgcagaaaaaaatgcaaaaaattaactgtatatgcatacagtattgtgtaaaatgatgacatcagtgaaggcttacttcacctataaaataaatacatattataaattgaaaacgatatatatatttttttaatttataattaaatgcgttgatagtaaatatttatatatattttgaatgtattgataggtagttattgcaccgttttttacgcttccctttttggtgccgtcacggggagcatggtgctggatatggagataaaatatg	SL1344_RS21660	SL1344_4155		+	SL1344_RS21660	DNA-binding protein			DNA binding			GO:0003677			T_RS07110	STM4219	STM4219	SEEPA511_RS21660	STM474_RS21660	hypothetical
2502994	18AFO56C	sdaC SL1344_2950	sdaC	sdaC_P15	SL1344_RS15365	0.0588134	5	D1	15			0	WP_000450462.1	cttcgcaagaatccactaaaaaccttgatttttatagtcaaacctccgtatcttgcgccccaatctttccggccttatatcgttaatggtagccttcgcgcccggaaattcgttatgacgtttttttaatagattaatggtccaaatttatccatgtaagaagcggattattgcatttgagatcgggatcactgatagattcatcacttaaatgtatctttccgcccgaaaattattacggcgaaaaattatataaaaagcgtccctaagcagatttcattttacgatcaggtcttttttcattggattagaccagcaacctgatttttagcatcctccaggagaaatagatg	SL1344_RS15365	SL1344_2950		+	SL1344_RS15365	serine/threonine transporter	amino acid transport // amino acid transmembrane transport	plasma membrane // integral component of membrane // membrane	amino acid transmembrane transporter activity // transporter activity	GO:0006865 // GO:0003333	GO:0005886 // GO:0016021 // GO:0016020	GO:0015171 // GO:0005215			T_RS14600	sdaC	STM2970	SEEPA511_RS15365	STM474_RS15365	Amino acid transport
2503149	18AFPCZC	P15D2	P15D2	P15D2_P15	SL1344_RS16570	0.0526433	5	D2	15			0		ggataaccgcaagtcggcgaaaagcgatgatgtcgcagattgtctaagttacgcggatatcgccgacacggtgataaatcatgttgaaggcgggcgttttgctctggtcgagcgtgtggcggaagaggtggcggatctgctgcttagccgattcaattctccgtgggttcgcatcaaactgagtaagcctggcgccgtcgcgcgcgcggcgaacgtaggggtaattattgagcgtggcaataatctgaaataaaaataaataattttatattttttaaaccaaacggttatatatggggtcttaacgcgagatccatttttgcagtgtttttcattttaggggtttattgatg	SL1344_RS16570	SL1344_3178		-	SL1344_RS16570	undecaprenyl-diphosphatase							polyisoprenoid biosynthesis (<i>E. coli</i>) // di-<i>trans</i>,poly-<i>cis</i>-undecaprenyl phosphate biosynthesis	POLYISOPRENSYN-PWY // PWY-5785	T_RS15855	bacA	STM3205	SEEPA511_RS03215	STM474_RS16570	Peptidoglycan
2503185	18AFPD5C	garD SL1344_3223	garD	garD_P15	SL1344_RS16790	0.04923	5	D3	15			0	WP_001273723.1	atcatggtattttcaaataactcgtcagatacactgaattcgccattcagtataaacagcctatggcggataatcattgtgcaaacgctcattaaaaagggattatttaacgcttatttttgagcatacgcccatgatactgggcgctaatgcacacatttacgctttacccggcctacataaaaaatttcataatttgcggtgatctggatcacattcttatatttatactcctgtcattcttatttcattatgcatgaactttatttcttatattgagatttaacgatttaaccataaccaaaatagataatcctatttctatcatccaggctggagaatgttgaacaatg	SL1344_RS16790	SL1344_3223	garD	+	garD	galactarate dehydratase	galactarate catabolic process		metal ion binding // lyase activity // galactarate dehydratase activity	GO:0046392		GO:0046872 // GO:0016829 // GO:0008867	superpathway of D-glucarate and D-galactarate degradation // D-galactarate degradation I // D-galactarate degradation II	GLUCARGALACTSUPER-PWY // GALACTARDEG-PWY // PWY-6497	T_RS16075	garD	STM3250	SEEPA511_RS02965	STM474_RS16790	various metabolism
2503212	18AFPEYC	ftsJ rlmE rrmJ SL1344_3269	ftsJ	ftsJ_P15	SL1344_RS17030	0.0633426	5	D4	15			0	WP_000145974.1	acgttacaggcgccggtttcgcgcacgatagcgtccacgatcaaggtttttgtttcgcgatcttccgaggcgattttcaccttgataagttcatggtgctctaacgcttgttcaatctcggccagtaccccttcggtcaaaccattattgccaagcataacaacaggcttgagcggatgtgccagaccttttaggtgctgtttttgtttagtactcagattcatcgtatatttttgcttacgttgggattgaaaacgggtcattctaccgccatctcccttatatcgccaaataggcgtgtagaaatttacgccattggctacgatgaactgccccgacgggaaagttaaatg	SL1344_RS17030	SL1344_3269		-	SL1344_RS17030	23S rRNA (uridine(2552)-2'-O)-methyltransferase	cell division // methylation // rRNA methylation // rRNA processing // RNA methylation	cytoplasm	RNA methyltransferase activity // transferase activity // rRNA (uridine) methyltransferase activity // rRNA (uridine-2'-O-)-methyltransferase activity // methyltransferase activity	GO:0051301 // GO:0032259 // GO:0031167 // GO:0006364 // GO:0001510	GO:0005737	GO:0008173 // GO:0016740 // GO:0016436 // GO:0008650 // GO:0008168			T_RS16295	ftsJ	STM3297	SEEPA511_RS02740	STM474_RS17030	RNA processing
2503252	18AFPGAC	yhcR aaeX SL1344_3338	yhcR	yhcR_P15	SL1344_RS17385	0.0624893	5	D5	15			0	WP_000051840.1	caatgctgcgtgtgctgcggttgagcaatttaacctgaagctcatcttccagtttcgccacagtctggctgatggacgatacgctcatttgcagctgtctggctgcggcggtaaaagagccaaactcgacaactttggcgaataccgacattcgttttaatcgttccattattcactctggcttaaaagtgatttagatcacataatatagataacagcataacaattacgttaatatactattattcgaataagagctatgtcgctctcgcctggcgtctcttgcccttctctgcggcgatgtagcttaacaatctatcgcctgctctctctcagaaatcaaggtcaacatg	SL1344_RS17385	SL1344_3338		-	SL1344_RS17385 // SL1344_RS17380 // SL1344_RS17375	protein AaeX		integral component of membrane // membrane // plasma membrane			GO:0016021 // GO:0016020 // GO:0005886				T_RS16645	yhcR	STM3366	SEEPA511_RS02385	STM474_RS17385	hypothetical
2503289	18AFPHFC	yheR kefG SL1344_3425	yheR	yheR_P15	SL1344_RS17850	0.0441101	5	D6	15			0	WP_000081820.1	tctggcctggattaatggtagccgaggcattgtccagtaggacgcgcacgccgcgacgaatttgtaacgaggagaaaacaatcataaggcgcagtatgttcagactatgttaatttatcattatgataatgtaatattcgggcgtaccgccgcgctggagcgcaatggtagctcaaaacaacaacgatacacaaaatcattcaggccgcctttggtgagggacaagaatatctctcattaatccccagcggcggacatagagtacgttcctgagttgaacaaacgctgtcaacgtagaagcggcctgaagaatggcatgtatcgacccaaaacaaccgggagggggattgatg	SL1344_RS17850	SL1344_3425		-	SL1344_RS17850 // SL1344_RS17845 // SL1344_RS17840	glutathione-regulated potassium-efflux system ancillary protein KefG	positive regulation of potassium ion transmembrane transport // positive regulation of ion transmembrane transporter activity // potassium ion transport	membrane // plasma membrane	NADPH dehydrogenase (quinone) activity // NADH dehydrogenase (quinone) activity // oxidoreductase activity // NAD(P)H dehydrogenase (quinone) activity // transporter activity	GO:1901381 // GO:0032414 // GO:0006813	GO:0016020 // GO:0005886	GO:0008753 // GO:0050136 // GO:0016491 // GO:0003955 // GO:0005215			T_RS20575	yheR	STM3458	SEEPA511_RS01895	STM474_RS17850	Small molecule transport
2503324	18AFPIIC	malT SL1344_3482	malT	malT_P15	SL1344_RS18135	0.0524464	5	D7	15			0	WP_000907029.1	tatgaacgccgaaatagtttcttacctgaaatattcagcagcgggaggttcactaacttaacataattaattaaacgcctggtatcgccattgtgttaaatccggatgatgtccaggacattatttacaataacggaaatatgacctcagcccagctctgacgctcgtttcaaccgcgccgaatacttttttaataccgttatttagaattgtgacagagtgcaaattcagacacataaaaagtctgcttagcttgcattaaaatgctttctggccgaccttatatctattaattacgaagcgcaaaaaaaatcgcagttccccccatttcccacagtgaagtgattgctatg	SL1344_RS18135	SL1344_3482		+	SL1344_RS18135	transcriptional regulator	positive regulation of carbohydrate metabolic process // positive regulation of transcription, DNA-templated // regulation of transcription, DNA-templated // carbohydrate metabolic process		ATP binding // DNA-binding transcription factor activity // DNA binding // nucleotide binding	GO:0045913 // GO:0045893 // GO:0006355 // GO:0005975		GO:0005524 // GO:0003700 // GO:0003677 // GO:0000166			T_RS20295	malT	STM3515	SEEPA511_RS01605	STM474_RS18135	Carbohydrate Metabolism
2503349	18AFPJBC	yhhA SL1344_3518	yhhA	yhhA_P15	SL1344_RS18310	0.0332139	5	D8	15			0	WP_000826041.1	ggcatccacggcattaccgccctgctttaagatatccacgccaacctgcgtcgccattgcatccaccgaggccaccatcccttgcgtcgcccgcacaggatgaaagacatcttcttcaacaccataggagactggcggcgcgacgggaggattggccaccgcgctaaacgtccccccggccagcagagcggcgatcgccacccagcgcataaacgttggtttcatcgttgtttttctccagataaatgggtgtatgtcccgtttaatcctggcccacaacgcttaaaaaatcatcatcatggcgaaatagaggtacacttaaaaagaggcctcatcgggaggagacgacaatg	SL1344_RS18310	SL1344_3518		+	SL1344_RS18310	outer membrane protein									T_RS20185	yhhA	STM3552	SEEPA511_RS01485	STM474_RS18310	hypothetical
2503379	18AFPJ7C	yhiR rlmJ SL1344_3561	yhiR	yhiR_P15	SL1344_RS18530	0.0540217	5	D9	15			0	WP_000954235.1	aggtcattaaaggcgacgctcgccgagtcgggcgtcacgcttttcgctatcgactccgcctgggacaggggaatatctttcgccagtgccggcatcgccagcgccagagatgacgccagtacagtaatgtgtagtttcattatggttcctttcattaaaaataacgccaggtcaaaactactaccttgcccacaggcgatgctggcctgcgcagttgacggtttgatgatacgaacacgtcttgcaatactttcacaacgcgcgaaacaacatggcggtactggggtaatctctacggatctgcggtaaactatcggctaacttgtttacttcccggaatatctgcatccatg	SL1344_RS18530	SL1344_3561		+	SL1344_RS18530	23S rRNA (adenine(2030)-N(6))-methyltransferase RlmJ	nitrogen compound metabolic process // cellular macromolecule metabolic process // primary metabolic process // macromolecule modification // rRNA base methylation // methylation // rRNA processing		23S rRNA (adenine(2030)-N(6))-methyltransferase activity // transferase activity // rRNA methyltransferase activity // methyltransferase activity // RNA binding // nucleic acid binding	GO:0006807 // GO:0044260 // GO:0044238 // GO:0043412 // GO:0070475 // GO:0032259 // GO:0006364		GO:0036307 // GO:0016740 // GO:0008649 // GO:0008168 // GO:0003723 // GO:0003676			T_RS19930	yhiR	STM3596	SEEPA511_RS01245	STM474_RS18530	translation
2503643	18AFPSHC	fdhD SL1344_3986	fdhD	fdhD_P15	SL1344_RS20750	0.06308	5	D10	15			0	WP_001059744.1	gtaggtgcaggtgttacgggtttcgcgggtgcgcagcagtttatattgccgtgtttccgctagcgctacgccgggcgcgaagcccagtgccgccgccgtggtgcctgccataccgccagcgcagatcttaaagaactgccttctgctgacctgcatggtttgctccttgtttcgacattgtcacttctctttcacatttctctatccgaaacgctcagggagtggttgttatttttctttgcggacgggcccgcaaaggttcagaattggataaattttcctccatccgggaggagttgtaacagaataccataatgttggtgtgtgtgttcttatatggttaaaagaaagtg	SL1344_RS20750	SL1344_3986		+	SL1344_RS20750	sulfurtransferase FdhD	Mo-molybdopterin cofactor biosynthetic process	cytoplasm	transferase activity // sulfur carrier activity // sulfurtransferase activity // catalytic activity	GO:0006777	GO:0005737	GO:0016740 // GO:0097163 // GO:0016783 // GO:0003824			T_RS18195	fdhD	STM4038	SEEPA511_RS22230	STM474_RS20750	molybdopterin metabolism
2503734	18AFPVCC	iclR SL1344_4122	iclR	iclR_P15	SL1344_RS21495	0.0587478	5	D11	15			0	WP_000226434.1	atacgttcatttaactgcgcacgcagttgttcaactttgctgctcacactcgctcccgacaacgctccacgtaacgagccatactggcacaaagcgtgctggcggaaaagagaacaacgggcaacatgagacatgttcagcttgccacccacttctgtcgctttgccggatggcggcgcaagcgccttatcagtctacaaattactttggcggctcccaaagcgtaggcctgataagcgcagcgctatcgggcatcctgtgatgtcactcatccgatcagttcaggaactcttgcattataattgaataaaacgaaaatgatttccacgatacagaaaaaggagtctgccatg	SL1344_RS21495	SL1344_4122		-	SL1344_RS21495 // SL1344_RS21490	IclR family transcriptional regulator	regulation of cellular macromolecule biosynthetic process // regulation of transcription, DNA-templated		DNA binding	GO:2000112 // GO:0006355		GO:0003677			T_RS20920	iclR	STM4187	SEEPA511_RS21495	STM474_RS21495	various metabolism
2503751	18AFPVTC	lysC SL1344_4156	lysC	lysC_P15	SL1344_RS21665	0.509826	5	D12	15			0	WP_000136400.1	tttcattagcaatactcttctgatttgagaattgtgactgggatcgattgtaacgccagtcacagaaaagtgtgattgttttagtgccgttgccccaggcactgtcgaatgaggataaaaagtatataccctaaataattcgaggtgcagaaaggcggcaaatgggtatcggggttataagcgctgttactgagcctaaactcagcataaaaaatccgcataatcccaacgttgacagtccaggccacaacttttatttataaatacgttacttgcatttgcgcctgcaccggtttctgttctgcccttgtgccatggtcgcgtttttcatttcctgacacgaggttgatatg	SL1344_RS21665	SL1344_4156		-	SL1344_RS21665	lysine-sensitive aspartokinase 3	lysine biosynthetic process // phosphorylation // lysine biosynthetic process via diaminopimelate // threonine biosynthetic process // cellular amino acid biosynthetic process		ATP binding // nucleotide binding // transferase activity // kinase activity // aspartate kinase activity	GO:0009085 // GO:0016310 // GO:0009089 // GO:0009088 // GO:0008652		GO:0005524 // GO:0000166 // GO:0016740 // GO:0016301 // GO:0004072	superpathway of L-lysine, L-threonine and L-methionine biosynthesis I // superpathway of L-homoserine and L-methionine biosynthesis // superpathway of L-methionine biosynthesis (transsulfuration) // superpathway of L-threonine biosynthesis // superpathway of L-isoleucine biosynthesis I // L-lysine biosynthesis I // L-homoserine biosynthesis	P4-PWY // METSYN-PWY // PWY-5347 // THRESYN-PWY // PWY-3001 // DAPLYSINESYN-PWY // HOMOSERSYN-PWY	T_RS20980	lysC	STM4220	SEEPA511_RS21440	STM474_RS21665	Amino acid metabolism
2503010	18AFO6OC	nudH rppH SL1344_2982	nudH	nudH_P15	SL1344_RS15540	0.0321636	5	E1	15			0	WP_000564481.1	tctttcatcagcataaggatcttagatgtgatgctggtcacgctttatgaaggtagcatgtaagatttgtctataacgcaatgaatataaggcactatttttactgtctccagcatgaggaattcagactgttctgggttttcccgtggtaattccatacttcttcacaactatatccacagaaaaggtgaataaaatggcgcaagggcgtcatcatctgtttataactcggctatttactgtgagttattcaattgttattaggctgtgtcactattacagagtggtttaccgcctcactggagtatgaaacaatcgttcatatataaggtttatgttgaggtagtccggtg	SL1344_RS15540	SL1344_2982		-	SL1344_RS15540 // SL1344_RS15535	RNA pyrophosphohydrolase			pyrophosphatase activity // hydrolase activity, acting on acid anhydrides, in phosphorus-containing anhydrides // hydrolase activity			GO:0016462 // GO:0016818 // GO:0016787			T_RS14775	ygdP	STM3004	SEEPA511_RS04320	STM474_RS15540	RNA processing
2503154	18AFPC6C	mug SL1344_3186	mug	mug_P15	SL1344_RS16605	0.0338046	5	E2	15			0	WP_000237776.1	aagtcagtgctttgaaaaggggtttgatccacacctggtacgtgcggcagcctattggcatcgtaaatagcggtatggggtgagccctgtcagaaacaaaaaggccactctttagagtggcttaattatatgattttaaagctaaaatttggtggcccctgctggacttgaaccagcgaccaagcgattatgagtcgcctgctctaaccactgagctaaggggccgtggcggtggattataatgtaactttacgctgtaatccagccgtaaccgtgcgggtgctgtttttataaacaatgtgttttcaacccgttatacttaaagaacgttgtattgctcaggagtaataatg	SL1344_RS16605	SL1344_3186		-	SL1344_RS16605	mismatch-specific DNA-glycosylase	cellular response to DNA damage stimulus // base-excision repair, AP site formation // DNA repair	cytoplasm	mismatch base pair DNA N-glycosylase activity // DNA N-glycosylase activity // hydrolase activity // pyrimidine-specific mismatch base pair DNA N-glycosylase activity // DNA binding	GO:0006974 // GO:0006285 // GO:0006281	GO:0005737	GO:0000700 // GO:0019104 // GO:0016787 // GO:0008263 // GO:0003677			T_RS15890	mug	STM3212	SEEPA511_RS16605	STM474_RS16605	DNA replication or repair
2503186	18AFPD6C	agaR SL1344_3225	agaR	agaR_P15	SL1344_RS16800	0.0431911	5	E3	15			0	WP_001118363.1	ctggaaataatgaacatagtggtctccgtttataactttcgaaattaaagtttaaaataaaaataaccttcgttttgaaagtaatgtaacgatcattgccacacatgattgtgatcatcaacacaaaagcaggataatttttcttaaatgaaagaaaaagtgtggatttaaattttgttttgtaagtaaatggaagatatgaaaattctataattacttgattttattgtgatgttttccattgagcattcggtgacgtggtgcaaaattgacatcccctgtcagaagtttaaaaatgaaagttaaagcacgggataacttcccgacgaagcggaaaaaaagggtatgttgtg	SL1344_RS16800	SL1344_3225		-	SL1344_RS16800 // SL1344_RS16795	DeoR/GlpR transcriptional regulator	regulation of transcription, DNA-templated		DNA-binding transcription factor activity // DNA binding	GO:0006355		GO:0003700 // GO:0003677			T_RS16085	agaR	STM3252	SEEPA511_RS02955	STM474_RS16800	hypothetical
2503222	18AFPFCC	yrbF SL1344_3285	yrbF	yrbF_P15	SL1344_RS17115	0.0677405	5	E4	15			0	WP_000531566.1	actcacaaccgtcatcccgatgatcagcgggggaataccgaatgtacggcataaaatagaggccgcaaacaccagacgatcggcgccgtaggccaccagaagcaaaccaattatgagtagcgccatcgctaaaagcatctaaagtcctttcttcaggtatactcgccggtcccctggaagggatatctggaagccgtaacgaagtcctaattttgactttatgcggctaaaaagtaaaacgaatgccagctttcgctaaccctgtcagttaatattctgtaattatgtcgaacccatggttaaattcagcgccatggttacctcaacaaggcaatacgaaggatgaatcaatg	SL1344_RS17115	SL1344_3285		-	SL1344_RS17115 // SL1344_RS17110 // mlaD // SL1344_RS17100 // SL1344_RS17095	phospholipid ABC transporter ATP-binding protein MlaF			ATP hydrolysis activity // ATP binding // nucleotide binding // transporter activity			GO:0016887 // GO:0005524 // GO:0000166 // GO:0005215			T_RS16380	yrbF	STM3313	SEEPA511_RS02660	STM474_RS17115	Cell wall
2503253	18AFPGBC	yhcS SL1344_3339	yhcS	yhcS_P15	SL1344_RS17390	0.0400404	5	E5	15			0	WP_000440300.1	aacaatacagcgcggtattgaacagagccggatgccagacaaaatcatagatgcccgtcggcacaagcatccgacgcaccagccaaaaaatagccagtgacaaaagcaattcgaaaaatatcggtgggaaggaaagaccaaacaccacgataacgggaaacagactcatgttgaccttgatttctgagagagagcaggcgatagattgttaagctacatcgccgcagagaagggcaagagacgccaggcgagagcgacatagctcttattcgaataatagtatattaacgtaattgttatgctgttatctatattatgtgatctaaatcacttttaagccagagtgaataatg	SL1344_RS17390	SL1344_3339		+	SL1344_RS17390	LysR family transcriptional regulator	regulation of transcription, DNA-templated		DNA-binding transcription factor activity	GO:0006355		GO:0003700			T_RS16650	yhcS	STM3367	SEEPA511_RS02380	STM474_RS17390	Transcription factor
2503290	18AFPHGC	yheS SL1344_3426	yheS	yheS_P15	SL1344_RS17855	0.032	5	E6	15			0	WP_000634766.1	ccggtttaagcagtacccggttagcaaccgagtcctgagattccggatgggcatacaacagcaagactttcgctggctgagacatcaatccccctcccggttgttttgggtcgatacatgccattcttcaggccgcttctacgttgacagcgtttgttcaactcaggaacgtactctatgtccgccgctggggattaatgagagatattcttgtccctcaccaaaggcggcctgaatgattttgtgtatcgttgttgttttgagctaccattgcgctccagcgcggcggtacgcccgaatattacattatcataatgataaattaacatagtctgaacatactgcgccttatg	SL1344_RS17855	SL1344_3426		+	SL1344_RS17855	ABC transporter ATP-binding protein			ATP hydrolysis activity // ATP binding // nucleotide binding // transporter activity			GO:0016887 // GO:0005524 // GO:0000166 // GO:0005215			T_RS20570	yheS	STM3459	SEEPA511_RS01890	STM474_RS17855	ABC transporter
2503325	18AFPIJC	SL1344_3484	SL1344_3484	SL1344_3484_P15	SL1344_RS18145	0.0708256	5	E7	15			0	WP_000729713.1	aagcggtagctaaccaggttgcgcatgaagcgcggcgctatctcgcaagcccggcggcggtgggagagcatctggccgaccagctgattttaccgctggcgctggcgggcgagggcgcgtttaccgtggcacgggcctccgctcacttgcttaccaatattgcggtggtggaacggtttttgccggtcagattttcctgtgaagcaaccgaaagtggctatcttgtccgggtaagcgactaagtcatctttacgagcattgcaaggcaaacatccgggcccggtttgtatgtgtgtctcagttgagctacaatttgaactgtatagagacacagtacaggagactaatcgatg	SL1344_RS18145	SL1344_3484		-	SL1344_RS18145 // SL1344_RS18140	type II toxin-antitoxin system RelB/DinJ family antitoxin	single-species biofilm formation // regulation of transcription, DNA-templated		DNA binding // sequence-specific DNA binding // toxic substance binding // cis-regulatory region sequence-specific DNA binding	GO:0044010 // GO:0006355		GO:0003677 // GO:0043565 // GO:0015643 // GO:0000987			T_RS18145	dinJ	STM3517	SEEPA511_RS18145	STM474_RS18145	CRISPR and TA system
2503357	18AFPJJC	rpoH SL1344_3533	rpoH	rpoH_P15	SL1344_RS18390	0.0588791	5	E8	15			0	WP_000159621.1	tcgttcgatgagtgcctgttgctgctgctggtctgttccatgattggctggatcgccgcctggctggccacggtgcaacatttacgtcactttactcccgattgataaaatcgtggtataatctttccctgcaatgggcttccgttcgcagggaaagagtccctgttgtctcttccccgcgcgtcatctttatgtcacaagatttgtgcaaattatgcacagtgttacattgaacttgtggataaaatcactgtctgataaaagagtgggtgatattctcgttgctcatcggctttggcacggttgttgctcgctgacggtgccaggcaatactgattgagaggatttgaatg	SL1344_RS18390	SL1344_3533	rpoH	-	rpoH	RNA polymerase sigma factor RpoH	regulation of DNA-templated transcription, initiation // regulation of gene expression // response to heat // regulation of transcription, DNA-templated // DNA-templated transcription, initiation	cytoplasm	sigma factor activity // DNA-binding transcription factor activity // DNA binding	GO:2000142 // GO:0010468 // GO:0009408 // GO:0006355 // GO:0006352	GO:0005737	GO:0016987 // GO:0003700 // GO:0003677			T_RS20105	rpoH	STM3568	SEEPA511_RS01415	STM474_RS18390	Transcription factor
2503383	18AFPKDC	SL1344_3565	SL1344_3565	SL1344_3565_P15	SL1344_RS18550	0.0362989	5	E9	15			0	WP_000028429.1	ggccgtttgaaattaccgatgcgaatacgcctttcttcttccagttttccgagggcaatacgcgggcggtggatgaacgcgcgttaaacttcctgaaaaaatatggccgccggattgaagttgtcgatgcgaaagaactggggctatcgaccattaaaaccacggttattgattactttaaccactctctctttaataacgtttatcccgtttacaatcgggcgttagctgaggcgcgtcagcatccgttaacgacgcgccgctatatgtggaaagtggaatattaattacatcaggatggataaaaaagcagggacgctttttattgtaaagacaaacaaggaataatgatg	SL1344_RS18550	SL1344_3565		-	SL1344_RS18550	fructoselysine 6-kinase	phosphorylation		catalytic activity // transferase activity, transferring phosphorus-containing groups // kinase activity	GO:0016310		GO:0003824 // GO:0016772 // GO:0016301	fructoselysine and psicoselysine degradation	PWY0-521	T_RS18550	fraD	STM3600	SEEPA511_RS18550	STM474_RS18550	Carbohydrate Metabolism
2503725	18AFPUZC	yjaG SL1344_4108	yjaG	yjaG_P15	SL1344_RS21400	0.0412876	5	E10	15			0	WP_000940092.1	ttggtggacgtgccgaccatcggcgtggcgaaaaaacggctatgcggtaaatttgaaccactttccgccgaacctggcgcacttagccccttaatggataaaggcgagcaactggcgtgggtatggcgcagcaaggcgcgctgtaatccgctgtttatcgcgacagggcaccgggtcagtactgacagcgcgctggcgtgggtacagcgctgtatgaaagggtatcgcctgccggagccgacgcgctgggcggatgccgtcgcttccgggcgtccggcgtttgttcgttggcaagaaattcagcgctgattcaggtaaactgccgctaatttccgattcgagattccatcatg	SL1344_RS21400	SL1344_4108		+	SL1344_RS21400	DUF416 domain-containing protein									T_RS17575	yjaG	STM4169	SEEPA511_RS21585	STM474_RS21400	hypothetical
2503735	18AFPVDC	metH SL1344_4123	metH	metH_P15	SL1344_RS21500	0.0934714	5	E11	15			0	WP_000095958.1	gtagcggcaggttttctcccgcgtttcgcgggaacaggggcaaccatggcagactcctttttctgtatcgtggaaatcattttcgttttattcaattataatgcaagagttcctgaactgatcggatgagtgacatcacaggatgcccgatagcgctgcgcttatcaggcctacgctttgggagccgccaaagtaatttgtagactgataaggcgcttgcgccgccatccggcaaagcgacagaagtgggtggcaagctgaacatgtctcatgttgcccgttgttctcttttccgccagcacgctttgtgccagtatggctcgttacgtggagcgttgtcgggagcgagtgtg	SL1344_RS21500	SL1344_4123		+	SL1344_RS21500	methionine synthase	organic substance metabolic process // cellular metabolic process // pteridine-containing compound metabolic process // methylation // methionine biosynthetic process // cellular amino acid biosynthetic process		metal ion binding // cobalamin binding // transferase activity // methionine synthase activity // zinc ion binding // methyltransferase activity	GO:0071704 // GO:0044237 // GO:0042558 // GO:0032259 // GO:0009086 // GO:0008652		GO:0046872 // GO:0031419 // GO:0016740 // GO:0008705 // GO:0008270 // GO:0008168	<i>N</i><sup>10</sup>-formyl-tetrahydrofolate biosynthesis // folate transformations I // superpathway of L-lysine, L-threonine and L-methionine biosynthesis I // superpathway of L-methionine biosynthesis (transsulfuration) // superpathway of L-homoserine and L-methionine biosynthesis // <i>S</i>-adenosyl-L-methionine cycle I // L-methionine biosynthesis II (plants) // L-methionine biosynthesis I	1CMET2-PWY // PWY-2201 // P4-PWY // PWY-5347 // METSYN-PWY // PWY-6151 // PWY-702 // HOMOSER-METSYN-PWY	T_RS20925	metH	STM4188	SEEPA511_RS21490	STM474_RS21500	Methione metabolism
2503755	18AFPVXC	yjbA psiE SL1344_4162	yjbA	yjbA_P15	SL1344_RS21695	0.0889422	5	E12	15			0	WP_000982749.1	taccgatgcgtcgccggatgaatatggggaaggggattttaccaaaggcgtatatgtttccgtgccgctggatatcttctcgtccggcccaacccgaagtcgtgcggcaattggctggacgccgctgacgcgtgacggtggtcaacagcttggccgtaagtttggcctgtatgatatgaccagtgacaggagcgtaaatttccgttaatactcaggccggataaggcgtttacggcgctatccggcaaattatcttattgaacaaaatataaacataaataaaaaatatagatgcccgtcacatttgtgcgttatacagaaacctcgccgcagagaaagagggggctgttatg	SL1344_RS21695	SL1344_4162		+	SL1344_RS21695	phosphate-starvation-inducible protein PsiE	cellular response to phosphate starvation	integral component of membrane // membrane // plasma membrane		GO:0016036	GO:0016021 // GO:0016020 // GO:0005886				T_RS21010	yjbA	STM4226	SEEPA511_RS21410	STM474_RS21695	stress response
2503015	18AFO6TC	aas SL1344_2988	aas	aas_P15	SL1344_RS15575	0.0414845	5	F1	15			0	WP_000896102.1	cgtcattgttgatcacacgaattacaccaacctgcgtagagatgcgcaggtttttttttgtttcgcctgaacctgtaacagtaacggataatttacacaactcgttgcatttccgtttattcctttgcgttttcggactggcgatgcagacgcgcgaagcccacaatcaagatcccagaggtattgattggtgagattattcggtacgctcttcgtacctgtctcttgcaccaacctgcgcggatgcgcaggttttttttcgaacctattttgctatcgctcctgttacgcaactcgtgtaatctgccacaattcatcttttagcgaattgtcggccaaagggagttgaaatg	SL1344_RS15575	SL1344_2988		-	SL1344_RS15575 // SL1344_RS15570	bifunctional 2-acylglycerophosphoethanolamine acyltransferase/acyl-ACP synthetase	phospholipid biosynthetic process // metabolic process // fatty acid metabolic process	integral component of membrane // membrane // plasma membrane	ligase activity // acyltransferase activity // transferase activity // long-chain fatty acid [acyl-carrier-protein] ligase activity // acyl-[acyl-carrier-protein]-phospholipid O-acyltransferase activity // ATP binding // catalytic activity // nucleotide binding	GO:0008654 // GO:0008152 // GO:0006631	GO:0016021 // GO:0016020 // GO:0005886	GO:0016874 // GO:0016746 // GO:0016740 // GO:0008922 // GO:0008779 // GO:0005524 // GO:0003824 // GO:0000166			T_RS14810	aas	STM3010	SEEPA511_RS04290	STM474_RS15575	lipid metabolism
2503157	18AFPDBC	SL1344_3189	SL1344_3189	SL1344_3189_P15	SL1344_RS16625	0.03	5	F2	15			0	WP_000478470.1	ggtagcaacaggcttaccgggcggatgcgctctgatagaaggcggtgcctgccatcatagagagtatcagtggcctgtgatgttaaaaataatgtgatatttattccttctcccttgtctacctattaataggtataaactcagttaataaataagaaatggttaaccttttagcgtatttctttcattattagtgccaatttatgtcacttttggttcatctttctgtgaacaataaatattacttactaataatgttccgaaataaaaagcgatcaatatcataaagttagtaacattattgccgataaatcttcctgtatgaggatatgcaatcccagggagaaaatatg	SL1344_RS16625	SL1344_3189		-	SL1344_RS16625	methyl-accepting chemotaxis protein	signal transduction // chemotaxis	plasma membrane // integral component of membrane // membrane	transmembrane signaling receptor activity	GO:0007165 // GO:0006935	GO:0005886 // GO:0016021 // GO:0016020	GO:0004888			T_RS15910	STM3216	STM3216	SEEPA511_RS03155	STM474_RS16625	Signal transduction
2503192	18AFPEEC	yraM lpoA SL1344_3237	yraM	yraM_P15	SL1344_RS16860	0.0320323	5	F3	15			0	WP_000249229.1	ggcgtaccggcgtcggaaaccagcgcaatgttctgcccttcttttagcttcgcgaccagcgtttccgctttttgttgttcgttatggtcgtgcagcgcgaacaaccgggcattaatcccaaaatgttgcagcaataaaccggtgtgacgagtatcttcggcggcaatcagatctacagcctgtaacacctccaacgcacgctgggtaatatccgccagattaccgataggagtaggtacaataaagagttggccctgagaattatccgccgattcgttttgtttcattgtgtcgtccgtattgccgatttaatattgagcattgcgtaaaaaaatatcactggatacagtatg	SL1344_RS16860	SL1344_3237		+	SL1344_RS16875 // SL1344_RS16870 // SL1344_RS16865 // SL1344_RS16860	penicillin-binding protein activator	regulation of catalytic activity // peptidoglycan biosynthetic process // regulation of cell shape	periplasmic side of cell outer membrane // membrane // cell outer membrane	enzyme regulator activity	GO:0050790 // GO:0009252 // GO:0008360	GO:0031241 // GO:0016020 // GO:0009279	GO:0030234			T_RS16145	yraM	STM3264	SEEPA511_RS02895	STM474_RS16860	Peptidoglycan
2503234	18AFPFOC	nanA SL1344_3311	nanA	nanA_P15	SL1344_RS17250	0.0411563	5	F4	15			0	WP_001029671.1	gttgctctgctggactggctaatcgccgctcgcccaagcgttcccgatcgtgagctgcatgaacataataacgtgagttatcaacaacatattgtgattgttgatgccattcgccagcgagatcccgataaagcggatcgcgctctgcaaacccacctcaatagcgtttccgctacctggcacgcgctcggtaaaaaaagtcaaaaaatgcggtagcgatcgcacctccgatcccggtttagtgaagcagatcgcactataagcgttctgtattatttgctgcttatttgatctggtataacaggtataaaggtaggtagttaatatattcatcatccgtagaggtaggtatg	SL1344_RS17250	SL1344_3311	nanA	-	nanA	N-acetylneuraminate lyase	N-acetylneuraminate catabolic process // carbohydrate metabolic process	cytoplasm	lyase activity // N-acetylneuraminate lyase activity // catalytic activity	GO:0019262 // GO:0005975	GO:0005737	GO:0016829 // GO:0008747 // GO:0003824	superpathway of <i>N</i>-acetylglucosamine, <i>N</i>-acetylmannosamine and <i>N</i>-acetylneuraminate degradation // <i>N</i>-acetylneuraminate and <i>N</i>-acetylmannosamine degradation I	GLCMANNANAUT-PWY // PWY0-1324	T_RS16515	nanA	STM3339	SEEPA511_RS02515	STM474_RS17250	Carbohydrate Metabolism
2503258	18AFPGGC	yhdH SL1344_3349	yhdH	yhdH_P15	SL1344_RS17440	0.0605201	5	F5	15			0	WP_001148246.1	aatggctgtcgccgtcgcctgcacacggctgacatacttatactgtacggcgttataaaagcttagcgagcaacctatcagagtcacgaagatcgttaaccccgtgagcagcgtgataaaagctgagaatttcgtcgttaatcgcatccttgagttaactccgacggttataaacagtatgaaaaagcgaatctgaaggcggaattcgccacggcgcgcaatgaagcaggcatactaccaaaatggatctatctggcaatttattgcgttgcatcggcatcacgttttaattagcgagtatagtcttcgtagctatttttccaatctaccatgtaaagtgaggacaggttatg	SL1344_RS17440	SL1344_3349		+	SL1344_RS17440	oxidoreductase			oxidoreductase activity			GO:0016491			T_RS16700	yhdH	STM3376	SEEPA511_RS02325	STM474_RS17440	various metabolism
2503293	18AFPHJC	P15F6	P15F6	P15F6_P15	SL1344_RS17870	0.033	5	F6	15			0		agcttgctggtttttctcgctttctgtccagattttccagatgaagcccggctcctcattgatagactccgccagcccgaccagttgctgagtcatctcctcgccaaaagggccgctaaagttaaaatggatctgtaaaagtgtcttcgacatgccttctccttgagtcgcataactatcgtgttgccacactaccacgattaattcggctgatgcagaggttcacgcgatttctgtggggtattgcgcgcgccttgcatactgccctctctggtgaaatgaggcgcaattttatttcgccagacgaccaattgaacgtaaaatcacatattgactaatctgtgaaccttatg	SL1344_RS17870	SL1344_3429		+	SL1344_RS17875 // SL1344_RS17870	hydrolase			hydrolase activity			GO:0016787			T_RS17870	yheT	STM3462	SEEPA511_RS01875	STM474_RS17870	lipid metabolism
2503331	18AFPIPC	glpE SL1344_3492	glpE	glpE_P15	SL1344_RS18180	0.0534966	5	F7	15			0	WP_000434523.1	ccgtggataagtttcgaactggcggaagaggttgcgcaggccaaatcctgcgcttccagcatgagtacggacaaaccgcgcccggcggcatcagccgcgatgcctgcaccgttaatgcccccgcctatcacgatcagatctttggtttccatgctgccctcttgcactttcgttaaagttcaaaaatgttcgttatcgaacataatagcaaagaaacgcgctattggtaacatcgaaaaaacattttagagtgatatgtataacattatggcgctaagctactccgtcaacgtacactgggcgataaaatgccttaattggcttcaccggcaataatgaaagagcgattcatg	SL1344_RS18180	SL1344_3492		-	SL1344_RS18180	thiosulfate sulfurtransferase	glycerol metabolic process	cytoplasm	transferase activity // thiosulfate sulfurtransferase activity	GO:0006071	GO:0005737	GO:0016740 // GO:0004792	thiosulfate disproportionation IV (rhodanese)	PWY-5350	T_RS20280	glpE	STM3525	SEEPA511_RS01590	STM474_RS18180	Glycerol metabolism
2503358	18AFPJKC	ftsY SL1344_3536	ftsY	ftsY_P15	SL1344_RS18405	0.0620298	5	F8	15			0	WP_001118686.1	cgcataacgtgatagcgcttccagacccagcgcgccgctgccggcaaagcaatccagacaatgggcgtctaccattaccggagccagccagttaaataacgtttcgcgcacgcgatcggtggtgggacgcagacccgggctgtccggaaccggtaatttacggccacgccattgcccgccaataatgcggatttggccgctgccagagtgagtcggttttttcatttctcttgctcgaaccgcctgttgcaagttattccaggcggtgatgtgaattaagttaagtgatagactatttcatcatttttttagcttccatgtatatagcgccgcgaggggtgtagtcgcagatg	SL1344_RS18405	SL1344_3536		-	SL1344_RS18405 // ftsE // SL1344_RS18395	signal recognition particle-docking protein FtsY	cell division // SRP-dependent cotranslational protein targeting to membrane // protein targeting to membrane	intrinsic component of plasma membrane // membrane // plasma membrane // cytoplasm	GTP binding // GTPase activity // nucleotide binding	GO:0051301 // GO:0006614 // GO:0006612	GO:0031226 // GO:0016020 // GO:0005886 // GO:0005737	GO:0005525 // GO:0003924 // GO:0000166			T_RS20090	ftsY	STM3571	SEEPA511_RS01400	STM474_RS18405	protein processing
2503387	18AFPKHC	SL1344_3569	SL1344_3569	SL1344_3569_P15	SL1344_RS18570	0.0301288	5	F9	15			0	WP_000185023.1	gcgacagaccctgccactgtttaataaacgcgatgcaggcggagctaaagcgagatgaaatgtgcggcatggcatctttctcataaaaagcgcgattataaagtgtgctgcacgcgtggctagcggtcagacggccaaacgcaggcagggaaaaggtctatgccgttcagcgtcacgccgcgttgacagaatgaaaaactgatgtttttggttagtaaccgatcttcttataaatttgcaatcattaagattaagtcactgaaatgtggctaaatctgttatatctatgaaaaaacataattaaaagaaaacgaagatctcgtcgcgggatcgtctttttagggaagataatg	SL1344_RS18570	SL1344_3569		-	SL1344_RS18570	membrane protein		integral component of membrane // membrane			GO:0016021 // GO:0016020				T_RS19905	STM3604	STM3604	SEEPA511_RS01210	STM474_RS18570	hypothetical
2503726	18AFPU2C	hupA SL1344_4109	hupA	hupA_P15	SL1344_RS21405	0.0455542	5	F10	15			0	WP_001044509.1	agctcaaaacgaaccctgccgttgaacaggaatgggatattcagtgggaaatattccgacttttagccgactgcgaagaacgtgatattgaactgataaaagggctcagggcagacctgcgcgaggctggcgagagcaatatcggtataaattttcagcaatgacaccagaaaacgtgatttaacgtctgatttgtcgtgccataaggcttcccttatgccccccgtctggtctacatttgggaggcgaaaaaaagtggctatcggtgcgtgtatgcaggagagtgcttttctggcatttccgtcgcactcgatgcttagcaagcgataaacacattgtaaggataacttatg	SL1344_RS21405	SL1344_4109		+	SL1344_RS21410 // SL1344_RS21405	DNA-binding protein HU-alpha			structural constituent of chromatin // DNA binding			GO:0030527 // GO:0003677			T_RS17570	hupA	STM4170	SEEPA511_RS21580	STM474_RS21405	DNA structure
2503736	18AFPVEC	P15F11	P15F11	P15F11_P15	SL1344_RS21505	0.128261	5	F11	15			0		acagattatgctttccgtaaaggaatgagcgttgaggatgttgagcggtggctcgcgccgaacctgggttacgatgcggactgattcataaaatcgtcacttttccttacaacatacaaggcactcattgggtgccttgtctctttcttacaattaaacccttatactgaaggaaggctctacgctgaatttgccggatggcggcgtaaacgccttatccagcataccgtattacgtatggtaagcccggtggcgtgcaacgccagcaggccttaacgctttgcgccatcaggcaatttatcgcaagtgagcttcaggaaaacgtataacgataaggagaacctgacgccgtg	SL1344_RS21505	SL1344_4124		+	SL1344_RS21505	Na/Pi cotransporter family protein			transporter activity			GO:0005215			T_RS20930	yjbB	STM4189	SEEPA511_RS21485	STM474_RS21505	transport
2503757	18AFPVZC	P15F12	P15F12	P15F12_P15	SL1344_RS21710	0.103383	5	F12	15			0		ttcgttacaacctgtcattgacagcaacattcatgatggcctgactatgcgcgatccctgactggggtaaatcctccaccccccggcttttttatgggggaggaggcgggaggatgaggacacaacacctgagaccacgggcgcggacagaaaaggaatttcgtgatgccgcccgcaaaaatcggcgtgtttttgtgtgcgccagcacgcattactcacatttatgcaacacagatcacataaagccggggtggggcgtaggggcggggaggatggaaagaggttgtcgtataaagaaactagagaccgttaaaccacctctgtgtacatcaccaaaaaggatgggagatatg	SL1344_RS21710	SL1344_4166		-	SL1344_RS21710	maltose-binding periplasmic protein									T_RS21025	malE	STM4229	SEEPA511_RS21395	STM474_RS21710	Carbohydrate transport
2503049	18AFO7VC	gcvT SL1344_3031	gcvT	gcvT_P15	SL1344_RS15805	0.0388589	5	G1	15			0	WP_000068738.1	ttatttcgcattatattttctaatgccactattttttgcgaacgagattttcgacattttttccacatttaatattaatttatgttgtgataaatcgtatcagcttcatttttatggaggttatttagcgtaatagtggttttttgtgctgatggggttttggcgttttttagtcataagctaatgtgatggtaaattcagccttatggtttagcgcctggttcggtggtaagttcaggagcaagagaacgtttgcgtcggcgcaggaaaaagggcgtcgatgccaggtttcgtggcgaagatttcccatgaaaatggttgttagcccccgctaattcaacgaggaaaagatg	SL1344_RS15805	SL1344_3031	gcvT	-	gcvT // gcvH	aminomethyltransferase	methylation // glycine decarboxylation via glycine cleavage system // glycine catabolic process		transferase activity // transaminase activity // methyltransferase activity // aminomethyltransferase activity	GO:0032259 // GO:0019464 // GO:0006546		GO:0016740 // GO:0008483 // GO:0008168 // GO:0004047	glycine cleavage	GLYCLEAV-PWY	T_RS15070	gcvT	STM3055	SEEPA511_RS04015	STM474_RS15805	Glycine metabolism
2503158	18AFPDCC	aer SL1344_3190	aer	aer_P15	SL1344_RS16630	0.0464075	5	G2	15			0	WP_000094651.1	aaaatcgggataaacaccaggaataatcacatttacccaacatttaatatcatgcgttaacaattggatgcattttgagcagatcttgttttacggtttacggtgtgttgcgttagcggcggcgtgagaaaaaggtgagccagggcagattttaaagaaaaaggttgtccacgctaaacaatttcataatgaaaataaggcgcaggatgaggtgaaaatcgtacaaatattaaggattaatcgcaaattgcgatccagagcaattttaacaactaaagataaatagattagcgccgaaataacatctgagcgaaaaattaacatccagataacctgcacaggacgctatcatg	SL1344_RS16630	SL1344_3190		-	SL1344_RS16630	PAS domain S-box protein	signal transduction // chemotaxis	membrane	transmembrane signaling receptor activity	GO:0007165 // GO:0006935	GO:0016020	GO:0004888			T_RS15915	aer	STM3217	SEEPA511_RS03150	STM474_RS16630	Signal transduction
2503194	18AFPEGC	yhbO SL1344_3242	yhbO	yhbO_P15	SL1344_RS16885	0.0313103	5	G3	15			0	WP_000037599.1	gggtcgtgcccaggcagcaaaaaacaatatctaccgggtcggtcacctgagctaacgcatcggtaagctgcggatcgtgagggttataaacgccgacaatatccgtcagcgggcgacgcgtcggcgcggcgatagcgctcacctgcggcgtgttgattaacattctcagcagatgtccgccgaccagtccggtcgcgccggtaatcagtacctgactcatcctcgctcctttacagatttgtccaccttgcactctcggccctatcgaccaggcttaatagtctacgaggtaagtatccatcattgtggaaaatttgccttacccgacgccaccactgcggaggaaacgcatg	SL1344_RS16885	SL1344_3242		+	SL1344_RS16885	type 1 glutamine amidotransferase	glutamine metabolic process		transferase activity	GO:0006541		GO:0016740			T_RS16170	yhbO	STM3269	SEEPA511_RS02870	STM474_RS16885	hypothetical
2503240	18AFPFUC	yhcB SL1344_3319	yhcB	yhcB_P15	SL1344_RS17290	0.0699066	5	G4	15			0	WP_000481183.1	cgcgctatcagaccgccgggtggcgtagccgacgattttttcgcggtgagcgcctgataaagggtttccagacggtcgaccgcctctttctgtacgtcgtcaggctgatgggtgccttcgttgagtgcctggagataacgcgatgtaggggaaaggctttgcataatgttattgttattccttgaaaatcgatgtgccgtcgttcacggctgacgaaaaaaaggccgttctacactacgcgatatgctgtcgggattccacttctacggaattagcggttatagtggcataatcaggcgcgggcatggagcctggagccaacaccctacggaaacataagacaacgggagatg	SL1344_RS17290	SL1344_3319		+	SL1344_RS17290	hypothetical protein									T_RS16550	yhcB	STM3347	SEEPA511_RS02480	STM474_RS17290	hypothetical
2503260	18AFPGIC	accB SL1344_3352	accB	accB_P15	SL1344_RS17455	0.069644	5	G5	15			0	WP_000354626.1	atgtcctttttatgtttcgggttgattatcttccctgataagaccagtatttagctgccaattgcgacgaaatagttataatgtgcgactttacattgcccaacggcgattttcgttcgcagaaagggtgacaatcgagcaatgaaggtatattttgttttttgcccgaaaatggcagaagatagccacacaatgactggcaaatcatgaatttcaccttcgggtgctacggcataacaggcaaatcaaagatgcgcggtattttacccgcggcagtcattcacatgctttacagacggcgctaaaacgcctgtcacaatcacactaaacaaagagtacggaacccactcatg	SL1344_RS17455	SL1344_3352		+	accC // SL1344_RS17455	acetyl-CoA carboxylase biotin carboxyl carrier protein	fatty acid biosynthetic process // fatty acid metabolic process // lipid metabolic process	acetyl-CoA carboxylase complex	ligase activity // acetyl-CoA carboxylase activity	GO:0006633 // GO:0006631 // GO:0006629	GO:0009317	GO:0016874 // GO:0003989			T_RS16715	accB	STM3379	SEEPA511_RS02310	STM474_RS17455	lipid metabolism
2503297	18AFPHNC	yhfG SL1344_3438	yhfG	yhfG_P15	SL1344_RS17915	0.0432567	5	G6	15			0	WP_001521109.1	cgatcgcgatggcgcgcaccgcagataaagacagcgccaccagccagttctttattaacgtcgcggataacgcttttctcgaccacggccagcgcgactttggctatgcggtatttggtaaagtggtaaaaggtatggatgtcgccgataaaatctcacaggtaccgacgcacgatgtcgggccttatcagaatgtgccgacaaaaccagtcgttatcctttccgcgaaagtcctgccataaaacatgcctgcgcgggtgcgagccgcccgcgttttctccctgtctcagcgtaacctgaaattgctgcttatacttgtggtcaagcacaggcatattcagggaggccaggtg	SL1344_RS17915	SL1344_3438		-	SL1344_RS17915 // SL1344_RS17910 // SL1344_RS17905	DUF2559 domain-containing protein									T_RS20510	yhfG	STM3471	SEEPA511_RS01830	STM474_RS17915	hypothetical
2503332	18AFPIQC	glpD SL1344_3493	glpD	glpD_P15	SL1344_RS18185	0.0337389	5	G7	15			0	WP_000448179.1	aacgcgcccagcgtatcgttagtcaagtgaaacgcctgcggcgcatgacccatggcataactttgcggatcgcgaatatcgaccagcaccgccgcgccctggtgcagtttctgatacgcctcttctacagtgatacattcaaattgttccatgaatcgctctttcattattgccggtgaagccaattaaggcattttatcgcccagtgtacgttgacggagtagcttagcgccataatgttatacatatcactctaaaatgttttttcgatgttaccaatagcgcgtttctttgctattatgttcgataacgaacatttttgaactttaacgaaagtgcaagagggcagcatg	SL1344_RS18185	SL1344_3493		+	SL1344_RS18185	glycerol-3-phosphate dehydrogenase	organic substance metabolic process // glycerol-3-phosphate metabolic process	glycerol-3-phosphate dehydrogenase complex	sn-glycerol-3-phosphate:ubiquinone-8 oxidoreductase activity // sn-glycerol-3-phosphate:ubiquinone oxidoreductase activity // oxidoreductase activity // glycerol-3-phosphate dehydrogenase (quinone) activity	GO:0071704 // GO:0006072	GO:0009331	GO:0052591 // GO:0052590 // GO:0016491 // GO:0004368			T_RS20275	glpD	STM3526	SEEPA511_RS01585	STM474_RS18185	various metabolism
2503365	18AFPJRC	yhhQ SL1344_3544	yhhQ	yhhQ_P15	SL1344_RS18445	0.0312446	5	G8	15			0	WP_000187489.1	gttccataaaggtacagaaccccggaatatcacgcgtcgtcgccggatcgtcggcgataatcagcaatgtttcgccagtttgcatgttgcgcaccgttttgcgcaccatcattaccggttcagggcaacgcagccccagggcgtcaagcgtatggtcaggggaggaaaacagatcgctcatcttcgtctcaatggtagaaaaacggcgatattttacgcccatcttcgtcagtaagccaggcaggttaacgattgcgtgaaaattagccattgcaatgccagcgcaaaacagtattatgcggcggttctttattgggttccctcaccccatccaacaaaaaggtcacaatatg	SL1344_RS18445	SL1344_3544		+	SL1344_RS18445	VUT family protein	queuosine salvage // transmembrane transport	integral component of membrane // membrane // integral component of plasma membrane // plasma membrane	transmembrane transporter activity	GO:1990397 // GO:0055085	GO:0016021 // GO:0016020 // GO:0005887 // GO:0005886	GO:0022857			T_RS20050	yhhQ	STM3579	SEEPA511_RS01360	STM474_RS18445	Small molecule transport
2503390	18AFPKKC	P15G9	P15G9	P15G9_P15	SL1344_RS18585	0.0388589	5	G9	15			0		atctgcttttcgcctgatgtgttacaaaaaataaagtagcacattttgttaaaaaatagccaatccgcctgaaaaccgcgacgatgggtcaatgacaataccgtgtatgtacatgcatttctctgccccactgcacccgctgttatcggcgtgttttaccgccctcgccccgtttatcggctttttggcgctaaaatgcctggccggaaggcgataaatccgccgcgcaacgcgatcagacgtattcgtcacgcgagcaatgattgcgaaagggcttattaggtgctagaaaatcaataaaaccagccgcttcagcgtcactgtttcaataagaacaataatagagcctgatg	SL1344_RS18585	SL1344_3572		+	SL1344_RS18585	LysR family transcriptional regulator									T_RS19890	yhjC	STM3607	SEEPA511_RS18585	STM474_RS18585	hypothetical
2503728	18AFPU4C	hydH SL1344_4112	hydH	hydH_P15	SL1344_RS21420	0.0481798	5	G10	15			0	WP_001526924.1	tgttgccccagtgatgcccggcgaaggcggcgccggagctcagggccaaaagagagagggcaattagcgcgatagctgatttattgttccgtttcattttgcgttctcctgttgctcatcttatcctctctcttgcatcttccgtgccaggtaactattccttgtcgggcagcgagttaacccgcttcaggcggcaaaaagcgagtaaaaatgactcgcataacccgcctggcgagtcatttttacccatccgtatccgaaagggtgtgcgacaacgcgcggttatgcggagcgaagaatggcatgatctctgcttaagtaaggaaaataaaaacgagccggggaagcctgtg	SL1344_RS21420	SL1344_4112		+	SL1344_RS21425 // SL1344_RS21420	sensor protein ZraS	peptidyl-histidine phosphorylation // phosphorylation // signal transduction // phosphorelay signal transduction system	plasma membrane // integral component of membrane // membrane	protein histidine kinase activity // transferase activity, transferring phosphorus-containing groups // kinase activity // phosphorelay sensor kinase activity	GO:0018106 // GO:0016310 // GO:0007165 // GO:0000160	GO:0005886 // GO:0016021 // GO:0016020	GO:0004673 // GO:0016772 // GO:0016301 // GO:0000155			T_RS17555	hydH	STM4173	SEEPA511_RS21565	STM474_RS21420	Signal transduction
2503737	18AFPVFC	P15G11	P15G11	P15G11_P15	SL1344_RS21510	0.0795557	5	G11	15			0		gcctttttattttcttccaccgcctctctggcctcacgagcctgaacgcgtgattttttagccgtgcgctggactttggccatttttttgctggtcactaatcccgcttgtagcagttgctcttgtaaggtcagttttgccattttcgtctctaaacgtgttaaataattttgcggattatacctgtaatttttcaggcgataccagatggcagatctggcctgtcgtcacttttagcgaccgcgctttgcctgtgacacgcgtaacatcatgagccatatcagtaagacattaaatggataatggtagcattattacgttttgacatttcctgatgaggtggagaagtaatg	SL1344_RS21510	SL1344_4125		-	SL1344_RS21510	peptidase E									T_RS20935	pepE	STM4190	SEEPA511_RS21480	STM474_RS21510	protein processing
2503761	18AFPV5C	ubiC SL1344_4170	ubiC	ubiC_P15	SL1344_RS21730	0.123928	5	G12	15			0	WP_000019219.1	aaagcgagccgatgttgaacgatacggaaagctactttaataaagcgattaaggatgccgtagcgaaaggcgacgtcgataaagcgctgaaactgcttgatgaggccgaacgtctgggatcgacatctgcccgttccacctttatcagcagtgtaaaaggcaaggggtaattatttccccacagtgctgattttgcagcaactggtgcgtctcctggcgcacctttttttatcatttcatgcgaattgttatttttttgttgcgcaacagatcacttaattgtgattgcgccccccgtaatgtcttttctgagatacaatgactttaggttatgaatcggagagtaaggcatg	SL1344_RS21730	SL1344_4170		+	ubiA // SL1344_RS21730	chorismate--pyruvate lyase	pyruvate biosynthetic process // ubiquinone biosynthetic process	cytoplasm	lyase activity // chorismate lyase activity	GO:0042866 // GO:0006744	GO:0005737	GO:0016829 // GO:0008813			T_RS21045	ubiC	STM4233	SEEPA511_RS21375	STM474_RS21730	various metabolism
2503088	18AFPA4C	yqgA SL1344_3090	yqgA	yqgA_P15	SL1344_RS16115	0.0495582	5	H1	15			0	WP_000234466.1	caaactggataccagctccgaccgccagacatcagtaaaaacagactgtttctgattttactgttgtcctgcagtgagcgtgcgctgccctcaccgcatagcggggatgacaaaaaaaggaaagaaaggggcaaacctcgcgcagtcaggcgacagtgaagacaatataaaggcgctatgttcatcccggcgagccccatgctggcaggagaaatttcgcgcaatcatggcacctttcaccaggcggcgcaaggtaaaatcagcgctctatacgtcacagataatcaagctattaacagcttaatcgcgtgataataaggcaatttgaaagacaaataacaggagtcattgtg	SL1344_RS16115	SL1344_3090		+	SL1344_RS16115	DUF554 domain-containing protein		integral component of membrane // membrane			GO:0016021 // GO:0016020				T_RS15355	yqgA	STM3115	SEEPA511_RS03725	STM474_RS16115	hypothetical
2503160	18AFPDEC	fadH SL1344_3192	fadH	fadH_P15	SL1344_RS16640	0.0570412	5	H2	15			0	WP_000121523.1	ggctaccgttttgccagtgagatgttccgtcaacgcgtgctggtcgctggtacgctgaataatgcgaaaacaattcgtatcgagccaccgctcacgctaaccattgaactgtgcgaacaggtattgaaatcagcgcgtaatgcgctggcggcaatgcaggtgagcgttgaagaggtttaaaaacgatgccggatggcgctgtgcttatccggcctgttttccccgggtcgcggcctcttttttgaatcccatcacaatcaccacattccccttttcccttttacctcgcgacggctacagtagtaactcatccgaccacataacaataattttacatactggatacgcttatg	SL1344_RS16640	SL1344_3192		+	SL1344_RS16640	NADPH-dependent 2,4-dienoyl-CoA reductase			oxidoreductase activity // FMN binding // catalytic activity			GO:0016491 // GO:0010181 // GO:0003824			T_RS16640	fadH	STM3219	SEEPA511_RS03135	STM474_RS16640	lipid metabolism
2503195	18AFPEHC	P15H3	P15H3	P15H3_P15	SL1344_RS16905	0.0533653	5	H3	15			0		ttttcggtaaagttaaggccggcaaaatgacgggcattggtatcgtcttttaacccgatataaacggcgtcagcgccgttttcgatggccgccttcagcgccgggagatttccggcagggcagagcagctccataatttatcctgagggttacgtctgagacgcaaaattgttaacgaacagggattttagttaaccttgctgcgacaatttttgatttaaggcagttaaaggcgtattggtaacaccaataatggggtagaaaatcagacccaattgttgatttacgccgccatgtgatttattggatatggcaaaataacaggactattgaaacagggagtaaagctcgtg	SL1344_RS16905	SL1344_3246		-	SL1344_RS16905 // SL1344_RS16900	SCP2 domain-containing protein									T_RS16190	yhbT	STM3273	SEEPA511_RS02850	STM474_RS16905	hypothetical
2503246	18AFPF2C	SL1344_3330	SL1344_3330	SL1344_3330_P15	SL1344_RS17345	0.0347892	5	H4	15			0	WP_000723776.1	tctctggttcgcgctctgcagggcgagaagggcgtggtggaatgcgcctatgtggaaggcgacggtcagtatgcccgtttcttctctcagccgctgctgctgggtaaaaacggcgtagaagagcgtaaatccatcggcacactgagcgctttcgagcaacattcgctggacgctatgctggatacgctgaaaaaagatattcagttgggtgaagattttattaataaataagctgttcctgcccgatgccggggcttttgctccggcttctttgactgtaaacaagccacgaaatcaagcactaaatctgctaaactcctcacgtcttatcggttattaacgagaacgtcgtg	SL1344_RS17345	SL1344_3330		-	SL1344_RS17345 // SL1344_RS17340	GntR family transcriptional regulator	regulation of transcription, DNA-templated		DNA-binding transcription factor activity // DNA binding	GO:0006355		GO:0003700 // GO:0003677			T_RS16605	STM3358	STM3358	SEEPA511_RS02425	STM474_RS17345	hypothetical
2503274	18AFPGWC	SL1344_3378	SL1344_3378	SL1344_3378_P15	SL1344_RS17615	0.0359707	5	H5	15			0	WP_001682446.1	tgcagcgtctcaagtttattcgttatgcgcggcagttgggtttcacgctcgactcgatccgcgagcttttatcgatccgaattgatcctgagcaccatacctgtcaggagtcaaaaagtattgtgcaagagcgattgcaggaggttgaagccaggattgcggaactgcaaacgatgcagcgttcgttacaaaggcttaatgatgcttgttgcggaacggcccacagtagcgtctattgttccattctggaagccctggaacagggggccagtggagcgaaatcgggatattgatttattgaaccggcggggctacactcgcgccgttaatttatacaatcgggagacattatg	SL1344_RS17615	SL1344_3378		-	SL1344_RS17615	ribosome alternative rescue factor ArfA	rescue of stalled ribosome			GO:0072344					T_RS20810	STM3411	STM3411	SEEPA511_RS02145	STM474_RS17615	translation
2503316	18AFPIAC	ompR SL1344_3469	ompR	ompR_P15	SL1344_RS18070	0.0420753	5	H6	15	CONFIRM	230403	0	WP_001157751.1	cggtcgcccagactcgcagcccaggtcacttttttggtgacctccgggcgctcttcacgccagagataattgagctcttgtttgagtgtttcgtacccttcgcgggtgatcaggggcgttttcatctcgttgatttacctttgctgtcgatattgcgcacacggggtataacgtgatcgtcccgacagaataaataatggggttgccgattaattgtatatttaagctgctgttaaatatgctttgtaacaatttagcctgaaattcataccagaatttgctggtgactcacgtgagcttttttaagaatacacacttacatttgttgcgaacctttgggagtacagacaatg	SL1344_RS18070	SL1344_3469		-	SL1344_RS18070 // SL1344_RS18065	DNA-binding response regulator	regulation of transcription, DNA-templated // phosphorelay signal transduction system	cytoplasm	DNA binding	GO:0006355 // GO:0000160	GO:0005737	GO:0003677			T_RS20360	ompR	STM3502	SEEPA511_RS01675	STM474_RS18070	Signal transduction
2503333	18AFPIRC	P15H7	P15H7	P15H7_P15	SL1344_RS18195	0.0595355	5	H7	15			0		tcaccgatagagcgcctgagcttatcgaggaggtttatcaattttgtgaagatataggcttgcccaccacgctggcggatattggtctggctggcgttagcgatgatgaactgctggccgttgccagggcgtcttgtcaaactggggaaacgatacacaacgagccgtttaccattacgccggaggctgtgcaggcggcattgcgggccgccgatgctgttgggcaggcgcggaaaaagatcgatcttgcaggttaatgtgagcctgtaaataaaaaacggcagccggaactttcaacttctgtctgccgctatcgtgaatgttttaacgtcgcgatttcagaaaaatgcatg	SL1344_RS18195	SL1344_3495		-	SL1344_RS18195 // SL1344_RS18190	phosphate-binding protein									T_RS18195	STM3528	STM3528	SEEPA511_RS18195	STM474_RS18195	transport
2503366	18AFPJSC	SL1344_3545	SL1344_3545	SL1344_3545_P15	SL1344_RS18450	0.0360364	5	H8	15			0	WP_001245277.1	ttaaccgcctgcgccaaaatcgtcgctggtggctggcgccgaccgcttcaacgctgtttggcaatatcagcgatacccttgcctttttcttcattgcgttctggcgaagccccgatgcctttatggccgggcactggatggaaattgcgctggtggattattgctttaaggtgctcatcagcattattttcttcctgccgatgtacggcgttctactgaatatgttgctgaaaaagctggcagataaatctgaaatttccccattaccggcaagttaaaggttcgttttccgagttgtgataagatgagcgaatgagccgttatggccgtttatcgaaaggaagaagtcaatg	SL1344_RS18450	SL1344_3545		+	SL1344_RS18450	lipoprotein									T_RS20045	STM3580	STM3580	SEEPA511_RS01355	STM474_RS18450	hypothetical
2503392	18AFPKMC	yhjE SL1344_3574	yhjE	yhjE_P15	SL1344_RS18595	0.032098	5	H9	15			0	WP_001148983.1	tctgcggcttgctgccgaatggcacgcacggcgtcgtcattcggcctactgatgtgtagacccaggccgggcaagcaaagcgtacccggcggtacaatcaggcacgtccttccgcctcatctcattgtttcagcatataaatccagtaattaacttttatttaaccagaaaccagttttatccaccaattctaaaattatgtgaagcatttcatagacgcaaaatggctggcttaaacattatcccctttttgcgctttttttgaccatttttagcttttgttacacattgaaatataacttttgctgtgcgtaatatggctattcgttcgctaaaaataagaaaatagtatg	SL1344_RS18595	SL1344_3574		+	SL1344_RS18595	MFS transporter	transmembrane transport	plasma membrane // integral component of membrane // membrane	transmembrane transporter activity	GO:0055085	GO:0005886 // GO:0016021 // GO:0016020	GO:0022857			T_RS19880	yhjE	STM3609	SEEPA511_RS01185	STM474_RS18595	transport
2503729	18AFPU5C	purH SL1344_4115	purH	purH_P15	SL1344_RS21435	0.0937339	5	H10	15			0	WP_001187509.1	ccgtgtcgatggaggcgcattatagggagttctctgctgaccgcaatagaaaaattgcagaaaaatgactgtttgctgcattccccagcaaaacccctggttatacccatttacgcacagacttatccacaaaatgcgcgttcatctcctggatcttctcactctgcaaatgatctttcagggataaaagcggggccagaatttaaaaagaaaaattcgcgagcgttgcgcaaacgttttcgttacaatgtcgccgcaaaatgagaataccccataaggggcgttagctgagtttttcacgaaaaattcagctaacgctctctgtaatcgtcaaatccaggggatttaccatg	SL1344_RS21435	SL1344_4115	purH	-	purH // SL1344_RS21430	bifunctional phosphoribosylaminoimidazolecarboxamide formyltransferase/inosine monophosphate cyclohydrolase	metabolic process // 'de novo' IMP biosynthetic process // purine nucleotide biosynthetic process		hydrolase activity // transferase activity // phosphoribosylaminoimidazolecarboxamide formyltransferase activity // IMP cyclohydrolase activity // catalytic activity	GO:0008152 // GO:0006189 // GO:0006164		GO:0016787 // GO:0016740 // GO:0004643 // GO:0003937 // GO:0003824	inosine-5'-phosphate biosynthesis I	PWY-6123	T_RS17540	purH	STM4176	SEEPA511_RS21550	STM474_RS21435	nucleotide metabolism
2503740	18AFPVIC	yjbD SL1344_4129	yjbD	yjbD_P15	SL1344_RS21530	0.0660338	5	H11	15			0	WP_001207628.1	cctgcttggcggctactggggtggacgtctgttcggttttgatgagtcaacctgtcgaacgctggcgatcgaagtcgggatgcagaactctggtcttgctgctgcattgggtaaaatctactttggcccgctcgcagcgctgcctggcgcgctgttctcagtgtggcacaacctttcagggtcactactggctggttactggtccgggaaaccgattgttgaaaaatcgggcgaaacggcaaaggtaaattaaaatattgccgggtggcgcaagcttacccggcttacacgctatccgcccgttgcgtattgccgtagactaaatgcatcggctaactgagggcacccgtatg	SL1344_RS21530	SL1344_4129		-	SL1344_RS21530	hypothetical protein									T_RS20955	yjbD	STM4194	SEEPA511_RS21465	STM474_RS21530	hypothetical
2503762	18AFPV6C	plsB SL1344_4172	plsB	plsB_P15	SL1344_RS21740	0.125963	5	H12	15			0	WP_000017359.1	tatcaataacacacgggtaatcgcatccacatccagccagcaggcgatgatgacgcccagcaataccgcgaggctttcctggcgaaacgccgcttcgtgagtccatgcggcgcgaaatcctttccaggaatatcctgccgctttgataattctggtgaatccagtggtattattggccatcaaaagaacctttttacattattaacgtcaatgacattatacggttgccctgcacgattcggactgccgtaacgcagcgcgaagtatgacgggatacaacagaaattcgctaaactttctgatatccttgcaccgcatttgcattattaaccagaggctttacatcgtttatg	SL1344_RS21740	SL1344_4172		-	SL1344_RS21740	glycerol-3-phosphate 1-O-acyltransferase PlsB	cellular lipid metabolic process // CDP-diacylglycerol biosynthetic process // phospholipid biosynthetic process // lipid metabolic process	cellular anatomical entity // membrane // plasma membrane	sn-1-glycerol-3-phosphate C16:0-DCA-CoA acyl transferase activity // acyltransferase activity // transferase activity // O-acyltransferase activity // glycerol-3-phosphate O-acyltransferase activity	GO:0044255 // GO:0016024 // GO:0008654 // GO:0006629	GO:0110165 // GO:0016020 // GO:0005886	GO:0102420 // GO:0016746 // GO:0016740 // GO:0008374 // GO:0004366	phosphatidylglycerol biosynthesis II (non-plastidic) // CDP-diacylglycerol biosynthesis I // phosphatidylglycerol biosynthesis I (plastidic) // CDP-diacylglycerol biosynthesis II	PWY4FS-8 // PWY-5667 // PWY4FS-7 // PWY0-1319	T_RS21055	plsB	STM4235	SEEPA511_RS21365	STM474_RS21740	lipid metabolism
2501211	18AFNGHC	yadI SL1344_0179	yadI	yadI_P16	SL1344_RS00905	0.0364302	6	A1	16	CONFIRM	230403	0	WP_000901960.1	attataaatattgacatagtaacaatatctatagtgtggaaagttattgttctttttattcccgaatgagtaaatataatgtccgatgatttttacggcgcgaagaaaaattcagaatacataaatatgaaatatttataatatatatttaatcaattattttggtgagtgtttgtttaattgaatcgccgtgattaccctttaatgggccagattctatgaaggctgctaacaattttaaaaataatgcaaattttttttgaataaaaaatgatcgtggtcatagtgtgttgtcggccaaaaaaacatgctgacatcatgcaggattggagctcaatggaggagaagttatg	SL1344_RS00905	SL1344_0179		+	SL1344_RS00905	PTS sugar transporter subunit IIA	phosphorylation // carbohydrate transport // phosphoenolpyruvate-dependent sugar phosphotransferase system	integral component of membrane	kinase activity // transferase activity // transporter activity	GO:0016310 // GO:0008643 // GO:0009401	GO:0016021	GO:0016301 // GO:0016740 // GO:0005215			T_RS00900	yadI	STM0178	SEEPA511_RS18410	STM474_RS00905	Carbohydrate Metabolism
2503008	18AFO6MC	ptr SL1344_2973	ptr	ptr_P16	SL1344_RS15490	0.0609796	6	A2	16			0	WP_001138254.1	ccaggacaaagtttctacaggcttatgaaggcaacatgatggtgagcggcgaaggcgaagatatctggtatcaacgtctttggcgtcagctggaatctgaaacgttgcaggctatcattgcgcagtcacggcattacctgttaccgctgtttcgttttaatcagtctcgttgattgtatgaaaatcgcgccattaaaaggcttcgactatgatgcgctcttcgtcacggactgattactgataaaaaaatgctgcctggttcagcacaataatatcccgttctgctcaggtcgatggtttacgtgaccatacagatgagtgggaatgaaagttaatgatgaggtccgtgaatg	SL1344_RS15490	SL1344_2973		-	SL1344_RS15490 // SL1344_RS15485 // SL1344_RS15480	protease 3	proteolysis		hydrolase activity // metallopeptidase activity // metal ion binding // peptidase activity // metalloendopeptidase activity	GO:0006508		GO:0016787 // GO:0008237 // GO:0046872 // GO:0008233 // GO:0004222			T_RS14725	ptr	STM2995	SEEPA511_RS04380	STM474_RS15490	protein processing
2503404	18AFPKYC	P16A3	P16A3	P16A3_P16	SL1344_RS18710	0.0407624	6	A3	16			0		attgttaatcactaactgttgcaaaatattaagtgaataactctgcctttctggccatagcacaaatttccctgctgaaaatacccttctgaactttttttaatctttgtttgttaattctcaccgttgttgtaaaagctggttacctgtattgacgttttgacattctattgacagattgtagggaatgaggggcattttatggagaatccgcactgcaactcagtcgattatgcgaacggaatccccacctctcactactgacctgaccaggtaaaaaacaaaaaaggccgggcggtaaaagcctttgcaaagggcaaaacaacatacatcacaattggagcagaagaatg	SL1344_RS18710	SL1344_3596		-	SL1344_RS18710	ABC transporter substrate-binding protein			transporter activity			GO:0005215			T_RS19765	dppA	STM3630	SEEPA511_RS01065	STM474_RS18710	Peptide transport
2503418	18AFPLGC	yiaG SL1344_3614	yiaG	yiaG_P16	SL1344_RS18805	0.121894	6	A4	16			0	WP_000455790.1	taccctttccacgcgatcttgtagcggaaaattatgtttatctgcatcaatgcttaatttgttattttattgttaatttttgacctgacactgcgataaaaaacgcggcaagaaagctttccagcggggagtgtaatatttttttaatctttacaattattttctgaaagacggatataccttcctggatcaaattgttagcgtcctaaaagtcgcgtagcgtaaggcatcgaaacgaatcgatagcgcttcctggcggcgcgtcgccccccacccgcaagtttcccgactattcttaagaggcttcgatgcatttcacgatcccgctgtgtgatttacaggagttctcaatg	SL1344_RS18805	SL1344_3614		+	SL1344_RS18805	transcriptional regulator			DNA binding			GO:0003677			T_RS19695	yiaG	STM3648	SEEPA511_RS00995	STM474_RS18805	hypothetical
2503440	18AFPL4C	SL1344_3646	SL1344_3646	SL1344_3646_P16	SL1344_RS18970	0.0391871	6	A5	16			0	WP_001188274.1	ttaccggaggaagcgacttcacatagcggctggccggtcactggcgtcaggttttgataatattcgccgtcggcgggcgcaacccagtcaccaccaataaaattgtcatagcgggcttttaacttcagtgggtacccgtattcacctggctgaatacgtgttgaagggggattgttcgtcatgaccaactccttattgtaaaggtactccacaagggtagacggtgctggtgaatttttcgccaatgatttcccgctttacgacagcaatcacgaattactttcctttacgtttctccgtctggttttagccatactaaacaggtgcctgtttaacgtacggagaacactatg	SL1344_RS18970	SL1344_3646		+	SL1344_RS18970	ROK family protein	carbohydrate metabolic process // phosphorylation		nucleotide binding // transferase activity // ATP binding // kinase activity	GO:0005975 // GO:0016310		GO:0000166 // GO:0016740 // GO:0005524 // GO:0016301			T_RS19525	STM3681	STM3681	SEEPA511_RS00815	STM474_RS18970	hypothetical
2503455	18AFPMLC	pmgI gpmI SL1344_3670	pmgI	pmgI_P16	SL1344_RS19085	0.117102	6	A6	16			0	WP_000116576.1	aagtcagacctttgaacgtggtaaataaaaccgccaccagtaacgcaatccaggcgatactcagtatgggatgacggccaacaaattgcataatttcttgcatggggggtaacaactcccgacgtagtgattaaaaaaccaggaaaggagtatacctgtgcagtggcgcaaatacagccagagcgtgcactggaatgcatttttgcggggcgctacgaaaaaaaatcacgctattacttgccttctcacgccagcgcgatccctttctttgatcttctgaggctattttatcgattcagctgtagtaaaattacgcaattattttgtctattgagtatgaggttgtcgcaatg	SL1344_RS19085	SL1344_3670		+	SL1344_RS19095 // SL1344_RS19090 // SL1344_RS19085	2,3-bisphosphoglycerate-independent phosphoglycerate mutase	glycolytic process // glucose catabolic process	cellular anatomical entity // cytoplasm	metal ion binding // 2,3-bisphosphoglycerate-independent phosphoglycerate mutase activity // manganese ion binding // isomerase activity // phosphoglycerate mutase activity // catalytic activity	GO:0006096 // GO:0006007	GO:0110165 // GO:0005737	GO:0046872 // GO:0046537 // GO:0030145 // GO:0016853 // GO:0004619 // GO:0003824	superpathway of glycolysis and the Entner-Doudoroff pathway // gluconeogenesis I // glycolysis I (from glucose 6-phosphate)	GLYCOLYSIS-E-D // GLUCONEO-PWY // GLYCOLYSIS	T_RS19405	pmgI	STM3704	SEEPA511_RS00685	STM474_RS19085	Glycolysis
2503465	18AFPMVC	rpmB SL1344_3694	rpmB	rpmB_P16	SL1344_RS19205	0.0508054	6	A7	16			0	WP_001519051.1	gccaagtaaagcagataaacttatcactgagcgcgtgataaagtgttgccagtttatggatatccgggtgctcgatcacctgataattgggcgcggagagtacgtttcttttgccgaacgcggctggatttaagattctttgcgcgatccatcgggatctttgtctgttcgggacttgagcatatcgccgggtcagcgtatactacgccacctttgagaatctcgggtttggcatttgggcctggcaatcgagagttcaatagaactgcgcgatgaccaggctgtaaagcctgacgaggcgccgataccccatacgaagctcgagctaatttgatttttggagaatagacatg	SL1344_RS19205	SL1344_3694		-	SL1344_RS19205 // rpmG	50S ribosomal protein L28	translation	ribonucleoprotein complex // cytoplasm // intracellular organelle // ribosome	structural constituent of ribosome	GO:0006412	GO:1990904 // GO:0005737 // GO:0043229 // GO:0005840	GO:0003735			T_RS19280	rpmB	STM3728	SEEPA511_RS00560	STM474_RS19205	translation
2503478	18AFPNCC	yicH SL1344_3714	yicH	yicH_P16	SL1344_RS19305	0.048311	6	A8	16			0	WP_000766669.1	tcggcaccattgccgcctccggggtgcgtattgtctcgcgtgagccactgaaccgccgcgcgattctgattatcgccctgtcgctggccgtgggtcttggcgtctcgcaacagccgcagatcctgcagttcgcgccggaatgggtgaaaaatctgctctcatccggaattgccgctggcggcatcacggctatcgtgctgaacctgattctcccgccggaaaaaccgtaaaaaccctgcggcggcgacacgattcgccgctgctgtaacgctctttcaccattcctgtcttgaggattgcacgcaaatcgtgcataaatcccctatgtgcatttcacgggatggaagaccatg	SL1344_RS19305	SL1344_3714		+	SL1344_RS19305	AsmA family protein		integral component of membrane // membrane			GO:0016021 // GO:0016020				T_RS19185	yicH	STM3748	SEEPA511_RS00460	STM474_RS19305	hypothetical
2503507	18AFPN7C	rbsK SL1344_3759	rbsK	rbsK_P16	SL1344_RS19525	0.0338702	6	A9	16			0	WP_000350272.1	atacgttctttttgcttggtctccattcaccctctccgcaaatcatgttgttatgttccatcagtaacatttatgtgtttctgagaacattacagtgtggcactactatacgtccggctgtcaggaaataaaagtgggtttattcgcgttttataacaataaatagttaattttcagtaaattgtaacaataaaaatgatttggtgcgcgtatgttccgccagggattgttcacgaagtaaatggcaaaatgatcctctaatcgcgatcatagtcacaaatgatacggaagtaacatgataatgttattttaatatcattgtcgtgtgacgatttctgagagggagtaaaatg	SL1344_RS19525	SL1344_3759	rbsK	-	rbsK // fucP // SL1344_RS19515	ribokinase	carbohydrate phosphorylation // D-ribose catabolic process // phosphorylation // D-ribose metabolic process // carbohydrate metabolic process	cytoplasm	transferase activity, transferring phosphorus-containing groups // metal ion binding // transferase activity // kinase activity // ATP binding // ribokinase activity // nucleotide binding	GO:0046835 // GO:0019303 // GO:0016310 // GO:0006014 // GO:0005975	GO:0005737	GO:0016772 // GO:0046872 // GO:0016740 // GO:0016301 // GO:0005524 // GO:0004747 // GO:0000166	ribose phosphorylation	RIBOKIN-PWY	T_RS18950	STM3793	STM3793	SEEPA511_RS00225	STM474_RS19525	Carbohydrate Metabolism
2503522	18AFPOOC	yidR SL1344_3778	yidR	yidR_P16	SL1344_RS19620	0.142373	6	A10	16			0	WP_000809945.1	ctcgtccgacccggaggataaccgccgcggcggggagctgctgcgccggctggtgagccgcgaccacacggatatccgggtgttaagcctgtatgcgtttaacgcctttgagcagcagcgctttggcgaggcggtggcggcctgggagatgatgctgaagctgctgccggcgggtgacgcccggcgggcggtgatagagcgcagtatccggctggcgcaggagaaataatgccctgacggcccggtggcgtggcgccatcgggcctggctatcccaacgatacgctaaagcctgaaagtgaagcccgtgtgcagtatgatgacgagcatcgtctcttatcaggacatcccatg	SL1344_RS19620	SL1344_3778		-	SL1344_RS19620	DUF3748 domain-containing protein									T_RS18855	yidR	STM3811	SEEPA511_RS00125	STM474_RS19620	hypothetical
2503536	18AFPO4C	rpmH SL1344_3806	rpmH	rpmH_P16	SL1344_RS19765	0.135481	6	A11	16			0	WP_000831330.1	gggaactcctgtacgctttcgcgcgcatattgaaaaaattaataggtaaaggtgagcagacgcctaaaagatcgcataaagatccagggcgatccttgcgctttacctggcagtccgtataattctccacccgtcgcgcaatgcccgtcatatggcgtcaacgctgcttattttccgcacaaaaaggcgtggaaaatcgcgggaaaataaggaaagagaattgactccggagtgtacaattattacaatccggcctctttaatcacccacactgtggcgtaagtcgttcaaagtttgttcgggtatacgcaaaagtcagtgaatttattcaagtttaggtagaaatcgccatg	SL1344_RS19765	SL1344_3806	rpmH	+	SL1344_RS19780 // SL1344_RS19775 // SL1344_RS19770 // rpmH	50S ribosomal protein L34	translation	ribonucleoprotein complex // ribosome	structural constituent of ribosome	GO:0006412	GO:1990904 // GO:0005840	GO:0003735			T_RS18720	rpmH	STM3839	SEEPA511_RS23250	STM474_RS19765	translation
2503562	18AFPPWC	mioC SL1344_3842	mioC	mioC_P16	SL1344_RS19950	0.0676748	6	A12	16			0	WP_000763722.1	gatgtgggctgctttattggcatcatcctcaaaagcgccaaagactatccctccgcactggcccggctggaaagcctggatgaggtgacggaagcgtattacaccaccggtcactacagcatctttataaaagtgatgtgcaaatcaatcgacgcgcttcagcacgtacttatcaacaagatccaaacaattgatgaaattcagtccactgagacactgatcgtcttgcagaacccgatcatgcgcaccatcaagccatgatcggcttttttaatcccacatttttccacaggtagatcccagctcgttcacagagtacaatgcagcctctttacctgagcgagcgatcaatg	SL1344_RS19950	SL1344_3842		-	SL1344_RS19950	FMN-binding protein MioC			FMN binding			GO:0010181			T_RS18530	mioC	STM3875	SEEPA511_RS23085	STM474_RS19950	hypothetical
2501329	18AFNJ5C	EMPTY	EMPTY	EMPTY_P16	SL1344_RS01905	NaN	6	B1	16			0	NaN	NaN	NaN	NaN	NaN	NaN	NaN	NaN	NaN	NaN	NaN	NaN	NaN	NaN	NaN	PWY-5918 // PWY-5188	NaN	NaN	NaN	NaN	STM474_RS01905	various metabolism	EMPTY
2503123	18AFPB7C	SL1344_3143	SL1344_3143	SL1344_3143_P16	SL1344_RS16390	0.0359707	6	B2	16			0	WP_000799367.1	gaggtgtttgaaattggtcttatgaatatcttcaaattggtatgcaattaattatacccacgtctaaaaacgcagtatcgtcataacaacaaaaagtaaaaaaacatcacattatcagtaatatataaaaaaacttcgctgaattgctcacgacactgtttttaccatgactttcttctgtgaaccagatctctttctttggtctattgattaaattaaattggctgacagaattcaggggataaagaacaccatcaccacgcctttccccaacgcaacaccttacgtatcagcaggttattaattaatcaacgataaccacaggaatcccaacctataaggaagcagatatg	SL1344_RS16390	SL1344_3143		+	SL1344_RS16390	C4-dicarboxylate ABC transporter substrate-binding protein	organic substance transport // transmembrane transport	outer membrane-bounded periplasmic space	transporter activity	GO:0071702 // GO:0055085	GO:0030288	GO:0005215			T_RS16390	STM3169	STM3169	SEEPA511_RS16390	STM474_RS16390	transport
2503409	18AFPK5C	yhjW SL1344_3600	yhjW	yhjW_P16	SL1344_RS18740	0.0979349	6	B3	16			0	WP_001269259.1	gcctgtcgaacacactgtctggtttgatggtacgaacaagctgaactatatcgccagctatgtgcctgttaagccggatgccaccgttggcacagcgaatgcgacggtgaattttagcgtcacatacgaataatcactgagggccagttcgctggcccttttccatttttagtgattttttgtaaaaatcttctccgatcacactctccgttgccactttcccctctgcttgtggtctacttaaccgtgcttgtagactttcttacatctgcgttagccgcatatttacctgtttgattaaagaatcgttgtacaggtcgtttttatcccgattcccagggtttgtttgcatg	SL1344_RS18740	SL1344_3600		-	SL1344_RS18740	phosphoethanolamine transferase EptB		cellular anatomical entity // plasma membrane // integral component of membrane // membrane	transferase activity // transferase activity, transferring phosphorus-containing groups // sulfuric ester hydrolase activity // catalytic activity		GO:0110165 // GO:0005886 // GO:0016021 // GO:0016020	GO:0016740 // GO:0016772 // GO:0008484 // GO:0003824			T_RS19735	yhjW	STM3635	SEEPA511_RS01035	STM474_RS18740	LPS
2503419	18AFPLHC	P16B4	P16B4	P16B4_P16	SL1344_RS18810	0.0346579	6	B4	16			0		agcttaaattaatgcgcctgatacaggcgaacccacgcttaagtaagcaattgatggagtaatttttacccctttctgtttttaacggtcctgcgtaaggaccgttttccccgcccgattactggcctggagaaataaagtaaaataaaagttgcatcgcccgccattacatgagttaatgtgctcaacggtttgacgtacagaccattaaagcagtttagtaaggcaagtcccttcaagagttatccattagatacccctcgtagtgcgcatttccttaacgcttaaaaaatctgtaaagcacgccataacgccgaaaggcacacttattttttaaaaggtaatacactatg	SL1344_RS18810	SL1344_3615		+	SL1344_RS18810	cold-shock protein									T_RS19690	cspA	STM3649	SEEPA511_RS00990	STM474_RS18810	Chaperone
2503441	18AFPL5C	selA SL1344_3648	selA	selA_P16	SL1344_RS18980	0.127998	6	B5	16			0	WP_000200179.1	gaaacggaactgctgcgccagcgggaaaaaatcaaccgcagcctggatatgctcgaaagttatctgagcgacgggacgctaaaaacggatacggtcaatctggcgactatcgcgattgcctgtgcggtaggctatctcaacttccgccgggtcgcgcctggctggtgtgttagccgcccccacctggtcaaactggtcgaaacgctttttcaacgcgaaagctttgcccgcaccgaagcgccaaaggcttgacgcgcattatgtccgcctgagcaaactcacgttacaatcccccttatgtcgatatccctctcccgccaggagagggccaccaacagccaggcattttcatg	SL1344_RS18980	SL1344_3648		-	SL1344_RS18980 // SL1344_RS18975	L-seryl-tRNA(Sec) selenium transferase	selenocysteinyl-tRNA(Sec) biosynthetic process // translation // selenocysteine incorporation	cytoplasm	transferase activity // L-seryl-tRNASec selenium transferase activity // catalytic activity	GO:0097056 // GO:0006412 // GO:0001514	GO:0005737	GO:0016740 // GO:0004125 // GO:0003824	L-selenocysteine biosynthesis I (bacteria)	PWY0-901	T_RS19515	selA	STM3683	SEEPA511_RS00805	STM474_RS18980	RNA processing
2503456	18AFPMMC	yibD SL1344_3673	yibD	yibD_P16	SL1344_RS19100	0.0468013	6	B6	16	CONFIRM	230403	0	WP_000798206.1	gaggcccatggatgggccgagtaatccgtagccaacacataagcaacttgaagtatgaagggtatagagacccgataattttatcgggtctgatatacgtttcatcgtaaaaggttggtgtcattcgccaaccttttttgttagggaaaatctggaaagccgtaaagaattgtcatagacatcaagcattcgtaattgcgctttactcttattttactcgctaacgtcacgctctactctgagttttgtgcttgctttttactgtaaaaattaattatggcggcttaatagtttcttaatagagccacagtataaaggcagggtaaattaaggtttttctggtaatcgttatg	SL1344_RS19100	SL1344_3673		-	SL1344_RS19100	glycosyltransferase			transferase activity			GO:0016740			T_RS19390	yibD	STM3707	SEEPA511_RS00670	STM474_RS19100	hypothetical
2503466	18AFPMWC	radC yicR SL1344_3695	radC	radC_P16	SL1344_RS19210	0.0784398	6	B7	16			0	WP_000380129.1	gatagcccgacactgcctgtaagctcaggggggtaataaaggcttttgccgcctcggtcattgccacgcgcacgtcagcgccgtgctcacgtaaacggcgcaccagctccggcgttttatacgcagcgataccgccgctaacgccgagaacaatttttttaccggccaggctcatcatgtctttcctgttgggtgactttgaaaggcggctattttatcacaatctctacggcgtcgtgtctttgcctgcgctccactttgcgaggcgctacgcaagaacaaaatcggggcgtcgatctctcccaaaggctgtgccactatgccgcttccttaaaaaaggaggtgcgcgtatg	SL1344_RS19210	SL1344_3695		-	SL1344_RS19210	JAB domain-containing protein	proteolysis		metal ion binding // hydrolase activity // metallopeptidase activity // peptidase activity	GO:0006508		GO:0046872 // GO:0016787 // GO:0008237 // GO:0008233			T_RS19275	radC	STM3729	SEEPA511_RS00555	STM474_RS19210	DNA replication or repair
2503487	18AFPNLC	P16B8	P16B8	P16B8_P16	SL1344_RS19360	0.0535622	6	B8	16			0		ataaattggaaactatccctatataacgagtgctgctttttgggatattacaagccattataggaacacattgaataaaaccttgtctttcatgtggggtagattatcaggatattttttctcatgatttatatataagatattaaagcgtagtggcacagtaaatttggccacttgattaaaggtgatattctcacctcaatacaaaacaggagacttaacgaacaagaaaaccaaacgtactttcacccctgagtctgctataatgagaaaagcggtgtctacgcttacctgttaatgtcttatgcctctcgctcttctatatgatcggtatgtgcaggggacaatccatg	SL1344_RS19360	SL1344_3725		-	SL1344_RS19360 // SL1344_RS19355	transcriptional regulator									T_RS19360	marT	STM3759	SEEPA511_RS00395	STM474_RS19360	hypothetical
2503508	18AFPOAC	SL1344_3760	SL1344_3760	SL1344_3760_P16	SL1344_RS19530	0.202565	6	B9	16			0	WP_000448638.1	ttagagccaataaccgcgatatccattttactccctctcagaaatcgtcacacgacaatgatattaaaataacattatcatgttacttccgtatcatttgtgactatgatcgcgattagaggatcattttgccatttacttcgtgaacaatccctggcggaacatacgcgcaccaaatcatttttattgttacaatttactgaaaattaactatttattgttataaaacgcgaataaacccacttttatttcctgacagccggacgtatagtagtgccacactgtaatgttctcagaaacacataaatgttactgatggaacataacaacatgatttgcggagagggtgaatg	SL1344_RS19530	SL1344_3760		+	SL1344_RS19530	DeoR family transcriptional regulator	regulation of transcription, DNA-templated		DNA-binding transcription factor activity // DNA binding	GO:0006355		GO:0003700 // GO:0003677			T_RS18945	STM3794	STM3794	SEEPA511_RS00220	STM474_RS19530	hypothetical
2503526	18AFPOSC	torR SL1344_3790	torR	torR_P16	SL1344_RS19685	0.104499	6	B10	16			0	WP_001562512.1	cgtacgccggaagcgttctggaaatgtacggactgtttatattcctgatacaccggctgcatactatggcagctgacgcaaaactctgtcgtactggtcagtttgataccgacgtgaggtaacacgatcagcgcaacgccgatcacaatcccgacaatgaccagcgccagtatcgaccaacgggcgcttggcctgagtagcgctctccagagttttcgcataatagcccctgtaattatatggtttaatgcgcagatcttattccgcaaatatgaacagcgtcactggtcaggatgaacgggatacggcaatatatgaacagatatgaacagaaagagaccgcgcgcaggatg	SL1344_RS19685	SL1344_3790		+	SL1344_RS19685	two-component system response regulator TorR	regulation of cellular macromolecule biosynthetic process // regulation of transcription, DNA-templated // phosphorelay signal transduction system		DNA binding	GO:2000112 // GO:0006355 // GO:0000160		GO:0003677			T_RS19685	torR	STM3824	SEEPA511_RS00060	STM474_RS19685	Signal transduction
2503544	18AFPPEC	yieE SL1344_3816	yieE	yieE_P16	SL1344_RS19820	0.0439788	6	B11	16			0	WP_000190678.1	gccgcgctattgccagcactacaatcagctccaccagctaccgttagtggcgcgccccctgccttttgatgcgcaacagcgggaaaagctgatggtgccgtttaccctattatggcacaaacgtaatagtcataatcccaagattgtgtggctacgacaggctatcaacacgctctgccgtcgccttatctgaccacctgcgttgataaattaaccttcctcttaccagaaatgtcaccatctgattaaagaaccttctgaaattgaatttttagcgcgtaaaacctgtccataatttacgttaatgttactctcgtcattatcacggcccattaatcacggagcgaaaaatg	SL1344_RS19820	SL1344_3816		+	SL1344_RS19825 // SL1344_RS19820	hypothetical protein	protein phosphopantetheinylation		holo-[acyl-carrier-protein] synthase activity // magnesium ion binding	GO:0018215		GO:0008897 // GO:0000287			T_RS18685	yieE	STM3849	SEEPA511_RS23215	STM474_RS19820	protein processing
2503563	18AFPPXC	asnCb SL1344_3843	asnCb	asnCb_P16	SL1344_RS19955	0.132921	6	B12	16			0	WP_000433018.1	aactgggcgtcaggcaatgctttcacttttacctgcaccgctttttcacagccggacaaattatcctgcgtaccatcccctacgcgactcaggatcggcgcctggacctcaatcagacccagacgctcctccagctggcgagagaaatgtgatttcacgaagctaatttgacgttgtttggcaatgtaagcggttttcatttttttactcctgcgtcctgttgcctatgattaagcaacaaaacgagagcactattcaataatcaacagataaaaagctaacttcggttttgattcgttaaaaataatggctaaaatagagataatcattaatctgcataagaaaaagcgatg	SL1344_RS19955	SL1344_3843		-	SL1344_RS19955	transcriptional regulator AsnC	regulation of transcription, DNA-templated // regulation of cellular macromolecule biosynthetic process		sequence-specific DNA binding // DNA binding	GO:0006355 // GO:2000112		GO:0043565 // GO:0003677			T_RS18525	asnC	STM3876	SEEPA511_RS23080	STM474_RS19955	Transcription factor
2501384	18AFNLUC	tig SL1344_0441	tig	tig_P16	SL1344_RS02285	0.0830346	6	C1	16			0	WP_001198406.1	gtagcaaaacggatttgcaactacctccgcttttccagtatgttgctacagaattatgtgaaaacggcctgcgggccgttttgttttgtctgaattttgagcgtgtcgtacagtattcagacaaaaattagccgagaattgtgaaaaccgccgcagcatcgcacaatcaccgttctcgactcacaaaagtgatgccgctataatgcgccgtcttatatatgaacgtcttcgggatgattctgacgacagggaatgtgattgattacgagaacatcccggttccgcgaagcaaatagcacgtgcttgcggagtagagttgaccgagcactgtgattttttgaggtaacaagatg	SL1344_RS02285	SL1344_0441		+	SL1344_RS02285	trigger factor	cell division // protein transport // cell cycle // protein folding // protein peptidyl-prolyl isomerization	cytoplasm	isomerase activity // peptidyl-prolyl cis-trans isomerase activity	GO:0051301 // GO:0015031 // GO:0007049 // GO:0006457 // GO:0000413	GO:0005737	GO:0016853 // GO:0003755			T_RS12270	tig	STM0447	SEEPA511_RS07020	STM474_RS02285	Chaperone
2503135	18AFPCLC	ygiD SL1344_3163	ygiD	ygiD_P16	SL1344_RS16490	0.0504115	6	C2	16			0	WP_000245238.1	caggcggtccagcccgaagtagcccaacaggccgataataaacattccgtagcccagtacaggcgacatcccctcggtatcaagcgcggcgggcagcatctccatcagcgagataagcagcatgatccctgcggcgaagcccagcgaaaaagccagcacgcggttagacggtttttggccgagaacgccaagaaacgcgccaataaaggtggcggcgcccgccagtaaggtcagaataagtggtactgacatccattactccttatcaatttgccgtccgaacctgaccttcaaaataactgatgatcttcatcatggttatctgagttcttcctctgtgaagaaagcgtatg	SL1344_RS16490	SL1344_3163		-	SL1344_RS16490	4,5-DOPA dioxygenase extradiol	cellular aromatic compound metabolic process		metal ion binding // dioxygenase activity // stizolobate synthase activity // oxidoreductase activity, acting on single donors with incorporation of molecular oxygen // oxidoreductase activity // zinc ion binding // ferrous iron binding	GO:0006725		GO:0046872 // GO:0051213 // GO:0050297 // GO:0016701 // GO:0016491 // GO:0008270 // GO:0008198			T_RS15775	ygiD	STM3189	SEEPA511_RS03300	STM474_RS16490	Aromatic amino acid metabolism
2503412	18AFPLAC	yhjY SL1344_3607	yhjY	yhjY_P16	SL1344_RS18770	0.048311	6	C3	16			0	WP_000637070.1	ggatcaaactgatgaaaacaggcgcggtagttctccctctttttaagcacggtgatccaggataaaccggcctgttgaccttcaagacagatcatttcaaacagctttctgctgtcagtttccggtacgccccactcgttatcatgataggcaatataaagggggtcctggctgacccagtcgcaacgctgcatagacttcctcgttattgtggttaccgcgaaaatttccttcaacccgccttgacgggcccgctaaaaggacaatagttaatacagggctgatgcccgacatccttcattcaatgacaataatatcgccgaattcggctctactctggagtcgcgttgatg	SL1344_RS18770	SL1344_3607		-	SL1344_RS18770	autotransporter domain-containing protein		outer membrane			GO:0019867				T_RS19730	yhjY	STM3641	SEEPA511_RS01030	STM474_RS18770	hypothetical
2503421	18AFPLJC	SL1344_3618	SL1344_3618	SL1344_3618_P16	SL1344_RS18825	0.118546	6	C4	16			0	WP_000965886.1	gcattcatgaggaagccagacagcgtggaattagtgaacttacttcaaatgtaagtaaggctgcggaagtgttctttctacgacacggctttcatatagtggagcgaggctttcctatttgccgtggagtgacattacaaaatgctctgatgaggaaatgtttggcgaaataatagtcagcctgcagaaaggcagcattgttcttttgccttgttgaactcagtaaaccgctacaatgagcaatttccgcttctggcacaaagcgaacatcagtattcaaaaaatgaaaaacgacgacttgatgtataccgtttgctatacatggtggttgtgctattcttgtaaagcaaatg	SL1344_RS18825	SL1344_3618		-	SL1344_RS18825 // SL1344_RS18820	hypothetical protein	regulation of transcription, DNA-templated			GO:0006355					T_RS19675	STM3652	STM3652	SEEPA511_RS00975	STM474_RS18825	hypothetical
2503442	18AFPL6C	yibF SL1344_3649	yibF	yibF_P16	SL1344_RS18985	0.0708256	6	C5	16			0	WP_000766684.1	tccagacagggacaatttatgtgatttgcgtcacataaatatagggggtagagaggtaattgatgtgatattgatcacaaagtggctgtgtaaaaaaacaacgaatctaatttttagcccttaaaaggccattttatgtgagatatttcacatttttattttggtgctttgttgaatttttgtgatcctcttcacaagaaattttaagcccgggtaacgtcaatacgatccgacaaacattttgtcgcgagtcctctcacgttatgtcattcagcaacctccttttgtgtctcttttcgtcttatttgagccatactatgatttttactggttggcaaaaaggacacggcatg	SL1344_RS18985	SL1344_3649		-	SL1344_RS18985	glutathione S-transferase	glutathione metabolic process		transferase activity	GO:0006749		GO:0016740			T_RS19510	yibF	STM3684	SEEPA511_RS00800	STM474_RS18985	Redox response
2503457	18AFPMNC	kbl SL1344_3675	kbl	kbl_P16	SL1344_RS19110	0.0733855	6	C6	16			0	WP_001213790.1	agtcagcaatgttcagatccaccaggtttacaaacttggtgccgtctttcaggttatccaccaccagaatatcggtgatacctttatcattcagggccttaacgatattgctgccgataaagcccgcgccgccggtaacgatgatcataactgtaacctttgaattatggtgtcagagactgtctcagacatgaatgctcttatcataacactattcatccattcactgataacccgtgaggatacgcgtgatttatgctgcattttaaagaagtgatgacgcgtcatctcgtatcaacgtatcgctttgggtaatatgtgctgaaatttgcccagtctggagaatcgcaatg	SL1344_RS19110	SL1344_3675	kbl	-	kbl // SL1344_RS19105	2-amino-3-ketobutyrate CoA ligase	L-threonine catabolic process to glycine // biosynthetic process // threonine catabolic process		pyridoxal phosphate binding // ligase activity // acyltransferase activity // transferase activity // glycine C-acetyltransferase activity // catalytic activity	GO:0019518 // GO:0009058 // GO:0006567		GO:0030170 // GO:0016874 // GO:0016746 // GO:0016740 // GO:0008890 // GO:0003824	L-threonine degradation II	THREONINE-DEG2-PWY	T_RS19380	kbl	STM3709	SEEPA511_RS00655	STM474_RS19110	Threonine metabolism
2503467	18AFPMXC	dfp SL1344_3696	dfp	dfp_P16	SL1344_RS19215	0.139485	6	C7	16			0	WP_001541625.1	ccgacagcaggccatacagcgacccaaagtgctgcaatatctcttttgccaacgtcataacatcttttcccggcgtgccggtacgtaaaaaaagcgccagcagctccacgtcgctgagggaagcaatgccggatctgagcattttttcacgcggcaataattcgtccaacgtatccatacgcgcacctccttttttaaggaagcggcatagtggcacagcctttgggagagatcgacgccccgattttgttcttgcgtagcgcctcgcaaagtggagcgcaggcaaagacacgacgccgtagagattgtgataaaatagccgcctttcaaagtcacccaacaggaaagacatg	SL1344_RS19215	SL1344_3696	coaBC	+	SL1344_RS19220 // coaBC	bifunctional phosphopantothenoylcysteine decarboxylase/phosphopantothenate--cysteine ligase CoaBC									T_RS19270	dfp	STM3730	SEEPA511_RS00550	STM474_RS19215	various metabolism
2503490	18AFPNOC	cigR SL1344_3727	cigR	cigR_P16	SL1344_RS19370	0.0643272	6	C8	16	CONFIRM	230905	0	WP_001065324.1	cgcttttatatcaaacgctttggccagtggttttaataatgtttgaggatcgcccagatgaatcgctcacccgataaaatcatcgcgctgatatttttactgattagcctgttggtgttgtgtttagccctctggcaaatcgttttctaacgaggtgacgccatgcaaaaaagagggttggacaaaattttttatcaggttgtcctgatagcaatcatcctgattttactgactatctggatacgataagctgctgttggcgagccccgcttaaaataagaatcgatgtagttgttctttttatggcggggcgctattttcatggtatcccacatcagaagggcaatatcatg	SL1344_RS19370	SL1344_3727		-	SL1344_RS19370	membrane protein		integral component of membrane // membrane			GO:0016021 // GO:0016020				T_RS19370	cigR	STM3762	SEEPA511_RS00385	STM474_RS19370	hypothetical
2503510	18AFPOCC	ivbL SL1344_3763	ivbL	ivbL_P16	SL1344_RS19545	0.556233	6	C9	16			0	WP_001541152.1	ccatactcaaattcatcaaaattcgcgccgaaattgcgcgttctgcacagaacgcgtatacttctgctgttgacataacacagtgtgcttcgcggctaccacccgcattacgctgtaagaacctcgcttcggcgaggttttttgttttccggcattgtgaaatgcgtgatcatcaatcccggcgattaccggagggcgctacgcttatcacgcctatactcaaagcgtgtaaattcgtagaaaaatgtgatcgctgacgcatttttgtgcagatgaaaatttttccgttgtcatgctgaaagcgctgtgcttgtataaaacgtgttaataacaaacagacaaggcccctaatg	SL1344_RS19545	SL1344_3763		-	SL1344_RS19545	ilvB operon leader peptide IvbL									T_RS18930	ivbL	STM3797	SEEPA511_RS00205	STM474_RS19545	various metabolism
2503527	18AFPOTC	torT SL1344_3791	torT	torT_P16	SL1344_RS19690	0.0425347	6	C10	16			0	WP_001202030.1	ggctttgcgctttcagcatcttcccctgcgccagccaaacgccctcactgtcggcattggtcagattttgcgcggaaaagagctcgtaagcgctggcttcgcttaactgcctggccatattcatcgtggggagcagcgcttgcgtattggtttgctccacctgactaatgacgcgcaggcttatccagccgatcacggtgctgagcagggtgagcgccgccatcagggcgaaggccagccataatctgcgggtcagtgaaggcgttgacatttatgcgccgcgggtgaaatgggttgagttgccgccggaaaaaccattaggataaaaccttgttgctggtggggctatcatg	SL1344_RS19690	SL1344_3791		-	SL1344_RS19690	TMAO reductase system protein TorT									T_RS18785	torT	STM3825	SEEPA511_RS00055	STM474_RS19690	Signal transduction
2503545	18AFPPFC	P16C11	P16C11	P16C11_P16	SL1344_RS19830	0.124322	6	C11	16			0		ggcgtcttaatgctctccagcagggtatttgcgcccgcgatcgcttccagttcggtatcgaacaggcgcgccacttccgcgcggtacacgggttccagctccgcctttgccagcgcaacgccatgctctttactgatggtatcgataatttcgtagagctttacgcctttaaagcgtctgaatacttccgtgagctcaagcgtaatgccgaactgccggaacatagtgacataggcgcgcgagcaaatcacttcactgtcgaccagcgtgccgtcacagtcaaaaaacactgcttcgatttgggacatgtcatttccattttaacaagtttaacgtttacgtaatgctgaatg	SL1344_RS19830	SL1344_3818		-	SL1344_RS19830	NCS2 family permease			transporter activity			GO:0005215			T_RS18675	yieG	STM3851	SEEPA511_RS23205	STM474_RS19830	Nucleotide transport
2503564	18AFPPYC	asnA SL1344_3844	asnA	asnA_P16	SL1344_RS19960	0.055072	6	C12	16			0	WP_000845121.1	tcgtagcccagttgtttagggctgacgtcaatccgtgcgcccgtaatgatcccggcctgcttcattttctcgacgcgaacgtgaatggttccagggctaacgccaaattgtttggccagttcggcgtaggcggtgcgggcatttcccattaaggcgtcaagtatgccgcggtccagattgtcgatctgataattttccatcgctttttcttatgcagattaatgattatctctattttagccattatttttaacgaatcaaaaccgaagttagctttttatctgttgattattgaatagtgctctcgttttgttgcttaatcataggcaacaggacgcaggagtaaaaaaatg	SL1344_RS19960	SL1344_3844		+	SL1344_RS19960	asparagine synthetase A	primary metabolic process // nitrogen compound metabolic process // organic substance metabolic process // L-asparagine biosynthetic process // cellular amino acid biosynthetic process // asparagine biosynthetic process	cytoplasm	ligase activity // ATP binding // aspartate-ammonia ligase activity // nucleotide binding	GO:0044238 // GO:0006807 // GO:0071704 // GO:0070981 // GO:0008652 // GO:0006529	GO:0005737	GO:0016874 // GO:0005524 // GO:0004071 // GO:0000166	superpathway of L-asparagine biosynthesis // superpathway of L-aspartate and L-asparagine biosynthesis // L-asparagine biosynthesis II	PWY0-1325 // ASPASN-PWY // ASPARAGINESYN-PWY	T_RS18520	asnA	STM3877	SEEPA511_RS23075	STM474_RS19960	Asparagine metabolism
2501719	18AFNWDC	SL1344_0964	SL1344_0964	SL1344_0964_P16	SL1344_RS05015	0.054	6	D1	16			0	WP_000798705.1	aaaatgcaaaatcccacgatgctacaacacagtaaccagttcaggtctgagctaatacaggtcagcagtccatagacactggctcctgtcaggatgccacctgctaacccagtaccggaaatcgattcggacattcatccccctctggttgtgtggggcctctcagttatgagaggaaataataaatatcctccggcatagccggaggatatttattcataaagaacacaattaagaataataccgatttaattaaaataacttgatctcacagttgaagaatgaataatagcgagccctgccaaggcagggcatagaaataaccaacgagaagaaataggtaggaactaatg	SL1344_RS05015	SL1344_0964		-	SL1344_RS05015	hypothetical protein									T_RS09685	STM1025	STM1025	SEEPA511_RS05015	STM474_RS05015	hypothetical
2503151	18AFPC3C	ygiH plsY SL1344_3180	ygiH	ygiH_P16	SL1344_RS16580	0.0454229	6	D2	16			0	WP_001272784.1	gatccgccacctcttccgccacacgctcgaccagagcaaaacgcccgccttcaacatgatttatcaccgtgtcggcgatatccgcgtaacttagacaatctgcgacatcatcgcttttcgccgacttgcggttatcccatgccatttcgatatcgaacaccagtttttgctcgatagtctgttcccagtcgtaaacaccgatagtggtgattaccgaaagttgctctataaatacaatatccatcacgacctgcctgctttttggctaacccggataccacttccggcgaaatgtgcgtattatccacagaaatagtaaataaaacgacactttcaatacggaacagcttatg	SL1344_RS16580	SL1344_3180		+	SL1344_RS16580	glycerol-3-phosphate acyltransferase	phospholipid biosynthetic process // phospholipid metabolic process // lipid metabolic process	integral component of membrane // membrane // plasma membrane	acyltransferase activity // sn-1-glycerol-3-phosphate C16:0-DCA-CoA acyl transferase activity // acyl-phosphate glycerol-3-phosphate acyltransferase activity // transferase activity // glycerol-3-phosphate O-acyltransferase activity	GO:0008654 // GO:0006644 // GO:0006629	GO:0016021 // GO:0016020 // GO:0005886	GO:0016746 // GO:0102420 // GO:0043772 // GO:0016740 // GO:0004366	phosphatidylglycerol biosynthesis I (plastidic) // CDP-diacylglycerol biosynthesis II // phosphatidylglycerol biosynthesis II (non-plastidic) // CDP-diacylglycerol biosynthesis I	PWY4FS-7 // PWY0-1319 // PWY4FS-8 // PWY-5667	T_RS15865	plsY	STM3207	SEEPA511_RS03205	STM474_RS16580	Peptidoglycan
2503413	18AFPLBC	tag SL1344_3608	tag	tag_P16	SL1344_RS18775	0.198824	6	D3	16			0	WP_001188414.1	cgttcggccagtatgtcgttgtaattcggttggtgatcgctgtcccaggtatagcgttccgtcgtatgccccggagccgcttcagcgatatattcttgttgccaggcatatgtggtattgataaaaaacgagcaggccataaggcccgccagacaacgcaatgtccggcgaccacggcgttttcttacaatcatcaacgcgactccagagtagagccgaattcggcgatattattgtcattgaatgaaggatgtcgggcatcagccctgtattaactattgtccttttagcgggcccgtcaaggcgggttgaaggaaattttcgcggtaaccacaataacgaggaagtctatg	SL1344_RS18775	SL1344_3608		+	SL1344_RS18775	DNA-3-methyladenine glycosylase I	metabolic process // base-excision repair // DNA repair		hydrolase activity // hydrolase activity, acting on glycosyl bonds // DNA-3-methyladenine glycosylase activity // catalytic activity	GO:0008152 // GO:0006284 // GO:0006281		GO:0016787 // GO:0016798 // GO:0008725 // GO:0003824			T_RS19725	tag	STM3642	SEEPA511_RS01025	STM474_RS18775	DNA replication or repair
2503424	18AFPLMC	glyQ SL1344_3621	glyQ	glyQ_P16	SL1344_RS18840	0.0347235	6	D4	16			0	WP_001168551.1	gtaaagtgagcccaacacgcacgctggatatggaagcattgtgtaaagctcaggcggcgcagcgttacaatactggcgcacagaaaattgctgttaccggtttcgaacagtttcaggggaactatgagatgcgtggtaatactttccgtaaagagagttttgtctgctcttttgatgcagatgggcagtttttacatctttctatgcggtaaaagccgcgcctggtgaggtgtgatgccgcgaaatccggcaattttcgctaaacaaaccggtttcatactgtatatctcgcatccagcgggtatactggctccttcctttaaatccacacgtatccagcacgaaataatatg	SL1344_RS18840	SL1344_3621	glyQ	-	glyQ // SL1344_RS18835	glycine--tRNA ligase	glycyl-tRNA aminoacylation // translation	cytoplasm	ligase activity // ATP binding // glycine-tRNA ligase activity // aminoacyl-tRNA ligase activity // nucleotide binding	GO:0006426 // GO:0006412	GO:0005737	GO:0016874 // GO:0005524 // GO:0004820 // GO:0004812 // GO:0000166	tRNA charging	TRNA-CHARGING-PWY	T_RS19655	glyQ	STM3656	SEEPA511_RS00955	STM474_RS18840	RNA processing
2503443	18AFPL7C	mtlA SL1344_3650	mtlA	mtlA_P16	SL1344_RS18990	0.0328857	6	D5	16			0	WP_000093287.1	tattgacgttacccgggcttaaaatttcttgtgaagaggatcacaaaaattcaacaaagcaccaaaataaaaatgtgaaatatctcacataaaatggccttttaagggctaaaaattagattcgttgtttttttacacagccactttgtgatcaatatcacatcaattacctctctaccccctatatttatgtgacgcaaatcacataaattgtccctgtctggacagttgaacgattcagtgccagattgcgcagtatctacactacagggtccggctacctctgccgctacattaacaaacctcgggctttcagcctgcgcgacagcaacataagaaggggtgtttttatg	SL1344_RS18990	SL1344_3650		+	SL1344_RS18990	PTS mannitol transporter subunit IICBA	carbohydrate transmembrane transport // phosphorylation // mannitol transmembrane transport // phosphoenolpyruvate-dependent sugar phosphotransferase system // carbohydrate transport	integral component of membrane // membrane // plasma membrane	protein-N(PI)-phosphohistidine-mannitol phosphotransferase system transmembrane transporter activity // transferase activity // kinase activity // protein-N(PI)-phosphohistidine-sugar phosphotransferase activity // transporter activity	GO:0034219 // GO:0016310 // GO:0015797 // GO:0009401 // GO:0008643	GO:0016021 // GO:0016020 // GO:0005886	GO:0022872 // GO:0016740 // GO:0016301 // GO:0008982 // GO:0005215			T_RS19505	mtlA	STM3685	SEEPA511_RS00795	STM474_RS18990	Carbohydrate transport
2503458	18AFPMOC	rfaD hldD SL1344_3676	rfaD	rfaD_P16	SL1344_RS19115	0.0478516	6	D6	16			0	WP_000587771.1	tggcgcaaaagttaataacgtggcttccatccgccacggtgatatccgcctgctgcgcagacgtaataatgcgctcttctttaaacaatccttccgcccgggcggtttccagatcgttggttaactgtttgtaaaaatccccacgcattgcgattctccagactgggcaaatttcagcacatattacccaaagcgatacgttgatacgagatgacgcgtcatcacttctttaaaatgcagcataaatcacgcgtatcctcacgggttatcagtgaatggatgaatagtgttatgataagagcattcatgtctgagacagtctctgacaccataattcaaaggttacagttatg	SL1344_RS19115	SL1344_3676	hldD	+	waaL // waaC // waaF // hldD	ADP-L-glycero-D-mannoheptose-6-epimerase	lipopolysaccharide core region biosynthetic process // ADP-L-glycero-beta-D-manno-heptose biosynthetic process // carbohydrate metabolic process		NADP binding // isomerase activity // ADP-glyceromanno-heptose 6-epimerase activity // catalytic activity	GO:0009244 // GO:0097171 // GO:0005975		GO:0050661 // GO:0016853 // GO:0008712 // GO:0003824	ADP-L-<i>glycero</i>-&beta;-D-<i>manno</i>-heptose biosynthesis	PWY0-1241	T_RS19375	hldD	STM3710	SEEPA511_RS00650	STM474_RS19115	LPS
2503468	18AFPMYC	slmA SL1344_3698	slmA	slmA_P16	SL1344_RS19225	0.0332795	6	D7	16			0	WP_000818607.1	ggcctgggccataaacatggtatcgtgctgggcaacctggtcgggctgattgattccgattatcaggggcaactgatggtttcgatctggaaccgtggtcaggacagttttaccattgaaccgggcgaacgtatcgcgcaaatggtgtttgttccggtcgttcaggccgaatttaatctggtggaagcatttgacgccaccgaacgtggcgagggcggcttcggtcattctggccgtaagtaaattttacgcatccccataacgtcataatactgccgcaagcgctgagtttgcggttatagcgtgggtgctcgcctggcaagtgcttattttcaggggtattttgtaacatg	SL1344_RS19225	SL1344_3698		+	SL1344_RS19225	nucleoid occlusion factor SlmA	regulation of cell division // cell division // negative regulation of division septum assembly // cell cycle	bacterial nucleoid // nucleoid // cytoplasm	sequence-specific DNA binding // DNA binding	GO:0051302 // GO:0051301 // GO:0010974 // GO:0007049	GO:0043590 // GO:0009295 // GO:0005737	GO:0043565 // GO:0003677			T_RS19260	ttk	STM3732	SEEPA511_RS00540	STM474_RS19225	DNA structure
2503492	18AFPNQC	mgtC SL1344_3729	mgtC	mgtC_P16	SL1344_RS19380	0.0416157	6	D8	16	CONFIRM	230403	0	WP_000392694.1	ttaaacagaacgtcactaaacccgcctttgcactttacggaacatattggctgactataataagcgcaaattcatgcaggagtaatatgttggacagtcacttttacgtaaatcatctggcaagttaacgcacgctattcctgcgctgcttgccgaaccggtgggcagcaatctccccttgtgacgattgtcatcccaataatgttacaacacgcgcattgtcgcgaggtaatcgtcatgttcatgtttaaacacgctttatttcctccgccgttaacacgacgctaattgcctcagggcagaaatttgtcgtgtgctaaatatagcacgtacttattcttccagaaaaaatg	SL1344_RS19380	SL1344_3729		-	SL1344_RS19380	protein MgtC		integral component of membrane // membrane // plasma membrane			GO:0016021 // GO:0016020 // GO:0005886				T_RS19100	mgtC	STM3764	SEEPA511_RS00375	STM474_RS19380	hypothetical
2503513	18AFPOFC	emrD SL1344_3766	emrD	emrD_P16	SL1344_RS19560	0.0530371	6	D9	16			0	WP_000828740.1	gctggcggtggtcgccgcgctgcgtgagacgtcgattttattcggcgcgctgatagcctggctgttgcttaaagagaaagtggccgggctacgtctggtggcggctggcgggattgccctcggggcgattttactccgtctgtcatgatcgcccaatgacagccgcagacgtaacacattctcggcaacatttgttgccgcttttgtttacatatcctgccgttccttcgtctgccattgctggttgctgtctggccttctttttctggtgtgatagattcctctcgcatttatgggaatgcgcagcaagttattcttattttttctttttttgaaaagtaatcagcgaaatg	SL1344_RS19560	SL1344_3766		+	SL1344_RS19560	multidrug transporter EmrD	xenobiotic transport // transmembrane transport	cellular anatomical entity // plasma membrane // integral component of membrane // membrane	transmembrane transporter activity // xenobiotic transmembrane transporter activity // transporter activity	GO:0042908 // GO:0055085	GO:0110165 // GO:0005886 // GO:0016021 // GO:0016020	GO:0022857 // GO:0042910 // GO:0005215			T_RS18915	emrD	STM3798	SEEPA511_RS00185	STM474_RS19560	Efflux pump
2503528	18AFPOUC	torS SL1344_3792	torS	torS_P16	SL1344_RS19695	0.13489	6	D10	16			0	WP_000106953.1	gccgatagccattcgcttccagcacttttaaatcaacgccatacaatttggccgctttttgcatcccgtagttgacggacaaccagtaagaatctttcaggctggggtataatgcgcacagtttccagggtttactcgcattgactgacgtttgccgccagggaatcgcccgatcggcgcgcgtccagtgtagcagtccggtttcggctgacgccgtttctatattcgagacgatgattatcaaaaaaaagaacgaaataagcgcgcgcatgatagccccaccagcaacaaggttttatcctaatggtttttccggcggcaactcaacccatttcacccgcggcgcataaatg	SL1344_RS19695	SL1344_3792		+	SL1344_RS19695	TMAO reductase system sensor histidine kinase/response regulator TorS	protein autophosphorylation // peptidyl-histidine phosphorylation // phosphorylation // signal transduction // phosphorelay signal transduction system	plasma membrane // integral component of membrane // membrane	transferase activity, transferring phosphorus-containing groups // transferase activity // kinase activity // protein histidine kinase activity // phosphorelay sensor kinase activity	GO:0046777 // GO:0018106 // GO:0016310 // GO:0007165 // GO:0000160	GO:0005886 // GO:0016021 // GO:0016020	GO:0016772 // GO:0016740 // GO:0016301 // GO:0004673 // GO:0000155			T_RS18780	torS	STM3826	SEEPA511_RS00050	STM474_RS19695	Signal transduction
2503546	18AFPPGC	yieH SL1344_3819	yieH	yieH_P16	SL1344_RS19835	0.040106	6	D11	16			0	WP_000078081.1	ctggtgtccatgccagctacgcccagaatttgcgggttaacaaaaacgatataaaccatcgtcaggaaagtggtaaaaccggcgatcacttcggttcgtgccgtcgtgccatgttcgcgcagtttaaacacgcgttccagcataccctgaccagaagcctgggtggtgtgttgttgactcattatcaatttccggagaaaggagggaaaattcgccgttatcctataccaaaatgcgacacctggcgcagttgtgtggtaatttttttcactcaatttgttagtacggcaacgattgcgtcccctcattcagcattacgtaaacgttaaacttgttaaaatggaaatgacatg	SL1344_RS19835	SL1344_3819		+	SL1344_RS19835	6-phosphogluconate phosphatase			metal ion binding // hydrolase activity			GO:0046872 // GO:0016787			T_RS18670	yieH	STM3852	SEEPA511_RS23200	STM474_RS19835	Carbohydrate Metabolism
2503565	18AFPPZC	yieN ravA SL1344_3846	yieN	yieN_P16	SL1344_RS19970	0.0492957	6	D12	16			0	WP_000940991.1	catagactcatctttcgtttatacacgtcacccttcaccctacctccttgtcggctgcattcgcttaccccagtcacacgtttaagtcagtgccaggggattcactcctttgccgccttgatgtagtttgaatgaatgagtgtatagatatgaaatgtgtgcttagtcccttggcccacaaaaaagcgcacagtatgcacgattaatcataaaatcgtacccctaaatgaagccagattaacctggctcaaagaaaaataaacagcgcgtcagacgattacagccccggtggtgaaacgtctatactcgcaattagcatgatccatttgtcgaaaggacgcctctttattatg	SL1344_RS19970	SL1344_3846		-	SL1344_RS19970 // SL1344_RS19965	ATPase RavA	transmembrane transport	cytoplasm	ATPase-coupled transmembrane transporter activity // ATP hydrolysis activity // hydrolase activity // ATP binding // nucleotide binding	GO:0055085	GO:0005737	GO:0042626 // GO:0016887 // GO:0016787 // GO:0005524 // GO:0000166			T_RS18510	yieN	STM3879	SEEPA511_RS23065	STM474_RS19970	transport
2501834	18AFNZWC	acpP SL1344_1133	acpP	acpP_P16	SL1344_RS05900	0.037743	6	E1	16			0	WP_000103754.1	ccgggttttattgaaacggacatgacgcgtgcgctgtctgacgatcagcgtgcgggtatcctggcgcaggtgcctgcgggtcgcctcggcggcgctcaggaaatcgccagtgcggttgcatttttagcctctgacgaagcgagttacatcactggtgagactctgcacgtcaacggcggaatgtacatggtttaatcacgattgaaaaatatttgcgttattagggcgaaaggccgcaaaataacgtaaaatcgtggtaagacctgccgggatttagttgcaaatttttcaacattttatacactacgaaaaccatcgcgaaagcgagttttgataggaaatttaagagtatg	SL1344_RS05900	SL1344_1133		+	SL1344_RS05905 // SL1344_RS05900	acyl carrier protein	Kdo2-lipid A biosynthetic process // fatty acid biosynthetic process // fatty acid metabolic process // lipid metabolic process	cytoplasm	acyl carrier activity	GO:0036104 // GO:0006633 // GO:0006631 // GO:0006629	GO:0005737	GO:0000036			T_RS08775	acpP	STM1196	SEEPA511_RS10665	STM474_RS05900	lipid metabolism
2503163	18AFPDHC	ygjQ SL1344_3195	ygjQ	ygjQ_P16	SL1344_RS16655	0.0561222	6	E2	16			0	WP_000951049.1	gatccgcgtcgccaccgtgtttcgtaacgccccggagccattcttacggatgattgtggttcacgagctggcgcacctgaaagagaaagatcataacaaagcgttttatcagctctgctgccatatggagccgcagtaccatcaactggagtttgatacgcgactgtggctgacgcatcaggcgctgtcggcacaataaattctgaaaatgccccttcccccgtatctttttaacggcgtgggcataaaatcggcgcgttcacatttcgctcattgcctgccgccacgtcaaggatgacgatctgtagagggtattttttatccaccgccaacggaaccgcgcaacgaccatg	SL1344_RS16655	SL1344_3195		+	SL1344_RS16655	vancomycin high temperature exclusion protein									T_RS15940	ygjQ	STM3222	SEEPA511_RS03120	STM474_RS16655	hypothetical
2503414	18AFPLCC	bisC SL1344_3610	bisC	bisC_P16	SL1344_RS18785	0.041747	6	E3	16			0	WP_000148453.1	gccaatcagcgcgcctttaccgcgatcttttttggaggaggagagtgcgccgatgcctgcgccgaccagcgatccaatacccgcgccaatgccggatttacctgcttcgcgttcgccggtgtaagggtttgttgtgcagccagatactgccagggcgccgctcacgatggcagcaatcacaaatacacgttttttcatcttaaatccttatcacttttttatttttaccacagcgaccgtggcggttgattatgacgtctgcacatgaagaaaattccagggaaaactctgaaatttgtaagtaacattgatcggcaaaataaataatcccaataattcaggagcgaacattg	SL1344_RS18785	SL1344_3610		-	SL1344_RS18785	molybdopterin guanine dinucleotide-containing S/N-oxide reductase			metal ion binding // molybdopterin cofactor binding // oxidoreductase activity			GO:0046872 // GO:0043546 // GO:0016491			T_RS19715	bisC	STM3644	SEEPA511_RS01015	STM474_RS18785	Energy generation
2503425	18AFPLNC	yiaB SL1344_3624	yiaB	yiaB_P16	SL1344_RS18855	0.0359707	6	E4	16			0	WP_000340935.1	gcgcggcgcgtctggcgcaaattgcggtgaataaacagaccccgctcgccgatgtattgccgcagttgccgctggagcaggcgcattatcctgatgcgcagcgtcatgcggtttatcaacaacgtcgtgaaaccttccgtcgactttatcagcagctgttgccgttgatgtcataagtcagaatgcctttcagttttggctgaaaggcatttcccgtaaatattaattctattgaattatatcgaagtaagtatgtgtgttttctgatttttatattattgctgagcaggcgcctttttcatcgctatttcttcgcttaatgtgtctcacacaaccacaaggagagtgagatg	SL1344_RS18855	SL1344_3624		-	SL1344_RS18855	membrane protein		integral component of membrane // membrane			GO:0016021 // GO:0016020				T_RS19640	yiaB	STM3659	SEEPA511_RS00935	STM474_RS18855	hypothetical
2503445	18AFPMBC	yibL SL1344_3654	yibL	yibL_P16	SL1344_RS19010	0.0437162	6	E5	16			0	WP_000665687.1	cgccataaaatcgacggctttatcaataagaagtggtacgttctcacctatttttgccatgatagatcctccatgtgggacccgcgtctgactcccgcggtcgcttatttgagtttaggatcaatttagcgttgtcattgaggaaaatgtgcttaatcgcttttcttgccgacaaaagggcgcttcatcttttctttcgacaaaaaggattttattctcaacgagataattaaataatgagcagtgtaatacttgccataattgattatctttacgtcatgagttgtgaagaatcactcactgcgcgcatactataaggtatctatcccatttctatcagaagctatcccatg	SL1344_RS19010	SL1344_3654		+	SL1344_RS19010	hypothetical protein									T_RS19485	yibL	STM3689	SEEPA511_RS00770	STM474_RS19010	hypothetical
2503460	18AFPMQC	rfaZ SL1344_3681	rfaZ	rfaZ_P16	SL1344_RS19140	0.056516	6	E6	16			0	WP_000536012.1	atcctgcaaggcaatgagatcagaattatcgatttgtccggaaaaagaccttccagacaacgaaaagcaaaggatcgtattgatttagaaagacattatggtatcaaaaataatgtgagagatatcggattttacttattgatttataagaaaaaactccgaaatttcttgcgtcgtattaagggtaaggaaaaacgctgatcaatgtagcacgtttggtttaatttaaggggctgactgacttttatttgctgcagcgttatgacatacttgagagaatttgagatgtaatattagttattgaatataacatttatttataggttgcatgataaacatacgagttttttatg	SL1344_RS19140	SL1344_3681	waaZ	-	waaZ	3-deoxy-D-manno-oct-2-ulosonate III transferase WaaZ			transferase activity			GO:0016740			T_RS19350	rfaZ	STM3715	SEEPA511_RS00625	STM474_RS19140	LPS
2503470	18AFPM2C	P16E7	P16E7	P16E7_P16	SL1344_RS19245	0.0502146	6	E7	16			0		cttcaatattcgctttaatttgcggtgcgctttcatccaaccccgcatcaataagaatatgccctgccggagtggtcagcagaatagaagagagatttttcgtaccgacataccacacgccttctgtgatttgaaacggctttataggcttagcccacgctttaaacagtgataacggaggcgcgggtgataacggttgtgaaggatctaatgccgccatggcaggaagtgctgatgttgaaaatatacatacaaggaataatgcatagcgattcataatgttctcctgattgaagcgcccgcagtatacctggcagtaatttagccaggttcaataagagagacgtttaatg	SL1344_RS19245	SL1344_3702		-	SL1344_RS19245	LysR family transcriptional regulator									T_RS19240	STM3736	STM3736	SEEPA511_RS00515	STM474_RS19245	hypothetical
2503493	18AFPNRC	yicL SL1344_3730	yicL	yicL_P16	SL1344_RS19385	0.0353143	6	E8	16			0	WP_001682335.1	gacaatcgtcacaaggggagattgctgcccaccggttcggcaagcagcgcaggaatagcgtgcgttaacttgccagatgatttacgtaaaagtgactgtccaacatattactcctgcatgaatttgcgcttattatagtcagccaatatgttccgtaaagtgcaaaggcgggtttagtgacgttctgtttaagtttgtttgatattttttcttatgacaaaaaaatgacaatattatgtcgataacaagctcgtctgaaatcattaaacaataaattcctgcttaataccggcgatagctctgttatgatgcctgcacgtaaaaaaataaaacaacatgacgaggaaaaaatg	SL1344_RS19385	SL1344_3730		+	SL1344_RS19385	EamA family transporter		integral component of membrane // membrane	transporter activity		GO:0016021 // GO:0016020	GO:0005215			T_RS19095	yicL	STM3765	SEEPA511_RS00370	STM474_RS19385	transport
2503514	18AFPOGC	SL1344_3767	SL1344_3767	SL1344_3767_P16	SL1344_RS19565	0.0422722	6	E9	16			0	WP_000238929.1	ccgatgagtggcacagttgggcgcagcattttgcagtaaatttgccggattcatccggcattggcttcgatcgttctgatttagcggtgattgccgcgatgaaccacattggcgtggcgatggggcgtaaacggctggtgcaaaagcgtctcgacagcggtgaactgattgcgccttttggtgacatgaggctgaaatgtcatcagcattattatgtcaccactctgcctggcaggcagtggccgaaaatcgaggcatttattcgctggttgcaggaacaggtgtgaagatttattacgctttgtcgctacacctgccgggagtgaatatgctaaatacgtgctatcaccgtg	SL1344_RS19565	SL1344_3767		-	SL1344_RS19565	hypothetical protein	organic substance metabolic process // metabolic process		hydrolase activity, acting on glycosyl bonds // hydrolase activity // hydrolase activity, hydrolyzing O-glycosyl compounds	GO:0071704 // GO:0008152		GO:0016798 // GO:0016787 // GO:0004553			T_RS18910	STM3799	STM3799	SEEPA511_RS00180	STM474_RS19565	Carbohydrate Metabolism
2503530	18AFPOWC	dgoR SL1344_3797	dgoR	dgoR_P16	SL1344_RS19720	0.0651149	6	E10	16			0	WP_000174317.1	aaatcgaaccttgaagatggtgttgcctgggcgattgaaaaatttgtgctgaaccccgatcactcatccggccatttccccgcccgataaggcatagtcgccatcgggcaaatactcgcttaacgacccgcacttgctgcgggtttttttatgtctttcgtttacgtcttataacgttcccataaccaattgtcgtttttgtgatctaaattgtagtacaacataattgtgttgtactacattaatggcatgataacgacggttgatatcacgctagtactacaaaattgcggcgtaattcagctatcgcggtaaagtaagagagttcacatcgagcacaaggactctctatg	SL1344_RS19720	SL1344_3797		-	SL1344_RS19720 // SL1344_RS19715 // SL1344_RS19710 // SL1344_RS19705	FadR family transcriptional regulator	regulation of transcription, DNA-templated		DNA-binding transcription factor activity // DNA binding	GO:0006355		GO:0003700 // GO:0003677			T_RS19720	dgoR	STM3830	SEEPA511_RS19720	STM474_RS19720	Carbohydrate Metabolism
2503549	18AFPPJC	pstS SL1344_3824	pstS	pstS_P16	SL1344_RS19860	0.0414188	6	E11	16			0	WP_000867130.1	cgggggactgtccatgtatttcggttgtacactgatggcgccacacggtggcctctttgtcctggcgatcccgcatgcggtagaacatgtgatgcaatatctgctctcgattgccctgggcacgattgtctgcggcctgatgtacgcgctgttgaaaccgtctgcggttgcgcaaacagtctaattcatctccccctgcaggctggtctggtgtctccccgggccagctttttttatttccattgtcatcaaaccgtcataatcaagacatataactgtcatcaatttgtcctattttgctcatcgtagcaactcaaacaacgatttaccgaaaccgtgcaggagacattatg	SL1344_RS19860	SL1344_3824		-	SL1344_RS19860	predicted ABC transporter of phosphate	phosphate ion transmembrane transport // phosphate ion transport	ATP-binding cassette (ABC) transporter complex	phosphate ion binding	GO:0035435 // GO:0006817	GO:0043190	GO:0042301			T_RS18645	pstS	STM3857	SEEPA511_RS23175	STM474_RS19860	Phosphate transport
2503567	18AFPP3C	rbsD SL1344_3848	rbsD	rbsD_P16	SL1344_RS19980	0.0943247	6	E12	16			0	WP_000715944.1	gcacgagtcgttgattgtcggcaaacgcccgtggtatttgcgtctgcgtggcaagctgtatttgttgttgcaacgcaacgccctgcgcgcgccggatcagttcgagatcccgcctaaccgcgtgattgagttaggtacgcaggtcgagatttaacctcccatcaacatgccgggggccgcgttggcttacccggcctggccaatccgtagattcccacaagataatcgcctgatttccgctagcgaaacgtttcgacggcgatcacaattctgttacgtcatgatggttttatgaacacatccggggttacactgcggccagcgaaacgtttcgctagtggagcagaaaaatg	SL1344_RS19980	SL1344_3848		+	SL1344_RS19995 // SL1344_RS19990 // SL1344_RS19985 // SL1344_RS19980	D-ribose pyranase	D-ribose catabolic process // monosaccharide metabolic process // carbohydrate metabolic process	cytoplasm	D-ribose pyranase activity // monosaccharide binding // intramolecular lyase activity // isomerase activity	GO:0019303 // GO:0005996 // GO:0005975	GO:0005737	GO:0062193 // GO:0048029 // GO:0016872 // GO:0016853	ribose phosphorylation	RIBOKIN-PWY	T_RS18500	rbsD	STM3881	SEEPA511_RS19980	STM474_RS19980	Carbohydrate Metabolism
2501879	18AFN3DC	P16F1	P16F1	P16F1_P16	SL1344_RS06270	0.0463418	6	F1	16			0		gttggaaagcgagtactcacaaaaattatgccgcctgtgcgcggatatctgcaaagcctgtgccgaagagtgtgcaaggcacgatcacgaccattgccagaattgcgcgcgggcatgcagccaatgcgcagacgcctgccttaaaatggccgcgtaatttttcttccgccattagctcaaccggatagagcatagagcttctacctctaaggttcggggttcaattcctcgatggcggaccagttgatatcaaaaaaggccacctgcgcggtggccgctgagtttctgttgaaataaatgcaatgttataatataacaatcatctttctaagaaagatgagggtaacgttttg	SL1344_RS06270	SL1344_1198		+	SL1344_RS06270	metal-binding protein ZinT									T_RS05825	STM1263	STM1263	SEEPA511_RS11030	STM474_RS06270	hypothetical
2503241	18AFPFVC	degQ SL1344_3320	degQ	degQ_P16	SL1344_RS17295	0.0401717	6	F2	16			0	WP_000716693.1	attaccgccagctgtatcagcatatggcgaaaagctccagcagcctgctgccggaaatgtctgcggagtcgaatccgttccgtaaccgtctggcggagtctgaggcgagcaacgatcaggcgccagtacaaatgccacgtgattattctgaaggcgcgtctggcctgttacgtagcggcgcaaagcgcgattaatcgcacgccgttaagaaatttatcgggcgcatcgcttgcgccctctctctatctttcctgtcccagctattatcattgttaccaggctgaaaattcaataacatcaatctgttttgaattgtctatccgttcattcaaggtacgagagcagcatccatg	SL1344_RS17295	SL1344_3320		+	SL1344_RS17295	serine endoprotease DegQ	proteolysis	periplasmic space	hydrolase activity // serine-type peptidase activity // peptidase activity // serine-type endopeptidase activity	GO:0006508	GO:0042597	GO:0016787 // GO:0008236 // GO:0008233 // GO:0004252			T_RS16555	degQ	STM3348	SEEPA511_RS02475	STM474_RS17295	protein processing
2503415	18AFPLDC	PARENT	PARENT	PARENT_P16	SL1344_RS18790	NaN	6	F3	16			0	NaN	NaN	NaN	NaN	NaN	NaN	NaN	NaN	NaN	NaN	NaN	NaN	NaN	NaN	NaN		NaN	NaN	NaN	NaN	STM474_RS18790	hypothetical	PARENT
2503429	18AFPLRC	xylR SL1344_3627	xylR	xylR_P16	SL1344_RS18870	0.0381368	6	F4	16			0	WP_000459827.1	aatcagataagacggcaagtaaacgacataacgtcatactggaatttcctgatttattgctcaattacgttatttcacaccgctattaagagaatccccaaatgtgctctggctctcaaaaaaacgctgaaaaccacagaagaaaaaagcgatcgcgatcgaatcctggcaaataaacaaaaaaccgtaatatatagataagaaatgacaattgtcatccgccgtttgctgtgatgaatttcgcataacgtttcaggcgcaaaataatttgtcatcattcgccagaccgttatgtcagccgttttgatagtatccatgagtccaggttcacttttgcaggatatatcctcatg	SL1344_RS18870	SL1344_3627		+	SL1344_RS18870	xylose operon transcription regulator XylR	regulation of transcription, DNA-templated		sequence-specific DNA binding // DNA-binding transcription factor activity // DNA binding	GO:0006355		GO:0043565 // GO:0003700 // GO:0003677			T_RS19625	xylR	STM3662	SEEPA511_RS00915	STM474_RS18870	Carbohydrate Metabolism
2503449	18AFPMFC	yibK trmL SL1344_3660	yibK	yibK_P16	SL1344_RS19040	0.0611765	6	F5	16			0	WP_000932335.1	ccattctggcggatagcgggatccgtaacgggctggatgtcgtgcgtatgattgcgttgggggccgataccgtactgctgggtcgggcctatctctacgcgctggcgacggcaggaaaagcgggtgtcgccaacctgctggacctgattgagaaagagatgaaggtcgccatgaccctgaccggcgcgaaatccattagcgaaatcagtggcgattcactggtgcaggaactggggaaaagtttgcccgccgcgctggcgccaatgagcaaaggcgatgccgcctgaacgcctggcgcgtgagagcccggtaaatttctgctattctgcccccgcatttaagggggcatcatg	SL1344_RS19040	SL1344_3660		+	SL1344_RS19040	tRNA (uridine(34)/cytosine(34)/5- carboxymethylaminomethyluridine(34)-2'-O)- methyltransferase TrmL	methylation // tRNA methylation // tRNA processing // RNA processing // RNA methylation	cytoplasm	transferase activity // S-adenosylmethionine-dependent methyltransferase activity // tRNA methyltransferase activity // RNA methyltransferase activity // methyltransferase activity // RNA binding	GO:0032259 // GO:0030488 // GO:0008033 // GO:0006396 // GO:0001510	GO:0005737	GO:0016740 // GO:0008757 // GO:0008175 // GO:0008173 // GO:0008168 // GO:0003723			T_RS19455	yibK	STM3695	SEEPA511_RS00735	STM474_RS19040	RNA processing
2503462	18AFPMSC	P16F6	P16F6	P16F6_P16	SL1344_RS19180	0.0346579	6	F6	16			0		cattacttttcccatttttgcgccaaattggctcagaagcgaggattccaggcgctgaaccccattatttttgcatttttacgcaatccattgaaatttgccgcccttgtcgccccagacaatgggaatgaccattcacaagagggggataaattattatctctttgaatttatgattaaaaaaatgattgtgtataaaaattattcgtatcggattgctgcgaaagaagtgttacactagcgcatctaaaatgagtgcggtattagccatcgggttgctgtgaagcctggggcggtagcgtgcttttttctgcttatttatccggacaatttcaaccaaagagtcgcttgtg	SL1344_RS19180	SL1344_3689	waaQ	-	waaQ // waaG // waaP	lipopolysaccharide core heptosyltransferase III							lipid A-core biosynthesis (<i>Salmonella</i>)	PWY1R65-1	T_RS19305	waaQ	STM3723	SEEPA511_RS00585	STM474_RS19180	LPS
2503475	18AFPM7C	rpoZ SL1344_3707	rpoZ	rpoZ_P16	SL1344_RS19270	0.102464	6	F7	16			0	WP_000135058.1	aaattcgcgaaaagatgccgcaagcacgcagcatttttattttgccgccgtcaaagatcgaattggatcgccgtttacgcggccgcgggcaagatagcgaagaagtcattgccaaacgaatggcgcaagcggttgcagaaatgagccattacgccgaatatgattatcttattgtgaatgacgactttgataccgcgttaagcgacttgaaaaccatcattcgcgctgaacgtctgcgtatgagccgccaaaagcagcgtcataacgctttaatcagcaaattgttggcagactgaacccactttcagtatcatgcccagtcatttcttcacctgtggagcattttaagtatg	SL1344_RS19270	SL1344_3707		+	SL1344_RS19285 // SL1344_RS19280 // SL1344_RS19275 // SL1344_RS19270	DNA-directed RNA polymerase subunit omega	transcription, DNA-templated	DNA-directed RNA polymerase complex	nucleotidyltransferase activity // transferase activity // DNA-directed 5'-3' RNA polymerase activity // DNA binding	GO:0006351	GO:0000428	GO:0016779 // GO:0016740 // GO:0003899 // GO:0003677			T_RS19215	rpoZ	STM3741	SEEPA511_RS00490	STM474_RS19270	Transcription factor
2503496	18AFPNUC	SL1344_3738	SL1344_3738	SL1344_3738_P16	SL1344_RS19425	0.0814592	6	F8	16			0	WP_001252662.1	ttagcgcgcctttgggcgtacacattttgcgcaaatcctttaaaatcgtatttttttcatgcgccgactggagtgagctaaacggagagtcggcatacgtgacgcccggtagcgcgacaagtgtggcaataagcagaagcgtttttcgtttcataaacggtatccttatcggtttgcactttttcaagagtaagtgtagaccgtgcgacgttcactcatcggggcgtgctatccgttggcgttgaagtcaggcaaaagtgggaaggcggtttctcgctgcgccttcactttcttgcgtggcagaatagtgtatgttctgactactcttttatttcgtaagcggtagtgtaatg	SL1344_RS19425	SL1344_3738	dagR	-	dagR	transcriptional regulator	phosphoenolpyruvate-dependent sugar phosphotransferase system // regulation of transcription, DNA-templated	integral component of membrane	transferase activity // transcription factor binding // ATP binding	GO:0009401 // GO:0006355	GO:0016021	GO:0016740 // GO:0008134 // GO:0005524			T_RS19055	STM3773	STM3773	SEEPA511_RS00325	STM474_RS19425	Transcription factor
2503516	18AFPOIC	dsdX SL1344_3769	dsdX	dsdX_P16	SL1344_RS19575	0.064918	6	F9	16			0	WP_000543314.1	cttaacgacagctcatctgccgccagagcaaaggactggtgtctggccgcgacttcaaaagtatagagtttggataactgccagccgttgagtaagcggtttcgggtatcgcgaaggggttccatggcaacctcagtcatcttttaatttcccgaagtgtaaaaaaacgcgctgaaaaaatccgcacatagatgaagtaaaatgaaccatatcgcaaaataaaggcaatattagatggaaatcacatagttgattcaatttacatcatgtgaatggcaaattatatcgtttgtcagggtgtgctgtttttctgtccaataagaacagattaatcacagggtaggtgagatatg	SL1344_RS19575	SL1344_3769		+	dsdA // SL1344_RS19575	D-serine transporter DsdX	gluconate transmembrane transport	integral component of membrane // membrane	gluconate transmembrane transporter activity // transporter activity	GO:0035429	GO:0016021 // GO:0016020	GO:0015128 // GO:0005215			T_RS18900	dsdX	STM3801	SEEPA511_RS00170	STM474_RS19575	Amino acid transport
2503531	18AFPOXC	yidA SL1344_3798	yidA	yidA_P16	SL1344_RS19725	0.0790306	6	F10	16			0	WP_000985572.1	taaaaatcttttcctggttgggggggcggtaagggccatcgacattagcgatctccttctcatcggataaggttattttaaaatataagtttttgttgatttttactgattaagaaccaatcccattaggctctaagtgatgatgtccaaagtagcaatacgcattcttttagaaaaacggtattttctgtttgattaatgaggttatctaatacatcaggaggagagaatacggcctgaaaaggggaatcccgtttgtgaatcttatccccctttctctcggattctttactgttttttgagcggaatcgcgttagcatgagtcaggactcatttaatgcggggatttcatg	SL1344_RS19725	SL1344_3798		-	SL1344_RS19725	Cof-type HAD-IIB family hydrolase	dephosphorylation		phosphatase activity // magnesium ion binding // metal ion binding // sugar-phosphatase activity // hydrolase activity	GO:0016311		GO:0016791 // GO:0000287 // GO:0046872 // GO:0050308 // GO:0016787			T_RS18760	yidA	STM3831	SEEPA511_RS21455	STM474_RS19725	Glucose metabolism
2503554	18AFPPOC	glmU SL1344_3829	glmU	glmU_P16	SL1344_RS19885	0.115067	6	F11	16			0	WP_000934854.1	tattttgcggatttttatgtcgcgtaattaagtaaaaaatacgcgcaacggaaaaccagcggcctctgtcgctggtttttgcttttctgactcccctgcgctttattacgttatcttctttatttatggagtaaaaaaacagcaaaaacatcggactacgttgccaatacgcgggtgtttttacttttcaggagacaagaggcgcggtaatgaacgaaaatgattcattagcaggcggggattttatcccggtgagcgttttatccttcttccattttacgatgaaaaaaatgtagtattttcaacgtgaaacagtataaattcgttctcaaattacagtcaggacgcgtatg	SL1344_RS19885	SL1344_3829	glmU	-	glmU // glmS	bifunctional N-acetylglucosamine-1-phosphate uridyltransferase/glucosamine-1-phosphate acetyltransferase	cell wall organization // peptidoglycan biosynthetic process // lipid A biosynthetic process // lipopolysaccharide biosynthetic process // regulation of cell shape // metabolic process // UDP-N-acetylglucosamine biosynthetic process // cell morphogenesis	cytoplasm	acyltransferase activity, transferring groups other than amino-acyl groups // metal ion binding // glucosamine-1-phosphate N-acetyltransferase activity // nucleotidyltransferase activity // acyltransferase activity // transferase activity // UDP-N-acetylglucosamine diphosphorylase activity // catalytic activity // magnesium ion binding	GO:0071555 // GO:0009252 // GO:0009245 // GO:0009103 // GO:0008360 // GO:0008152 // GO:0006048 // GO:0000902	GO:0005737	GO:0016747 // GO:0046872 // GO:0019134 // GO:0016779 // GO:0016746 // GO:0016740 // GO:0003977 // GO:0003824 // GO:0000287	<i>O</i>-antigen building blocks biosynthesis (<i>E. coli</i>) // anhydromuropeptides recycling I // UDP-<i>N</i>-acetyl-D-glucosamine biosynthesis I	OANTIGEN-PWY // PWY0-1261 // UDPNAGSYN-PWY	T_RS18595	glmU	STM3862	SEEPA511_RS23155	STM474_RS19885	Peptidoglycan
2503568	18AFPP4C	EMPTY	EMPTY	EMPTY_P16	SL1344_RS20000	NaN	6	F12	16			0	NaN	NaN	NaN	NaN	NaN	NaN	NaN	NaN	NaN	NaN	NaN	NaN	NaN	NaN	NaN	RIBOKIN-PWY	NaN	NaN	NaN	NaN	STM474_RS20000	Carbohydrate Metabolism	EMPTY
2502248	18AFOGUC	chaA SL1344_1699	chaA	chaA_P16	SL1344_RS08840	0.421278	6	G1	16			0	WP_000148418.1	cgcttctttgtaaatgtcctgggcatgggctggaagaacattccgcacattatcgggtaaatcacttttggctttatacggcatcagcgcctccgtcttcagggaaaacattaagtgtggtaaacaatgcgttattacgccagtcgaggaggatttttgctttttacggaaattaactttttgttatttaaacactgttaaaacaagatgcttgttttactgaccttgaaagaaaaaaatcgtctacgccgtaaaactacgtaaaaaaccactaaaaaaatacaaatttctgctatttttaccttctttactctttccaaaatattaacacctgcacaagggagaccctcatg	SL1344_RS08840	SL1344_1699		+	SL1344_RS08840	sodium-potassium/proton antiporter ChaA	calcium ion transmembrane transport // cation transmembrane transport // transmembrane transport // cation transport	integral component of plasma membrane // integral component of membrane // membrane	calcium:cation antiporter activity // cation transmembrane transporter activity // transporter activity	GO:0070588 // GO:0098655 // GO:0055085 // GO:0006812	GO:0005887 // GO:0016021 // GO:0016020	GO:0015368 // GO:0008324 // GO:0005215			T_RS08555	chaA	STM1771	SEEPA511_RS13585	STM474_RS08840	transport
2503292	18AFPHIC	SL1344_3428	SL1344_3428	SL1344_3428_P16	SL1344_RS17865	0.0634739	6	G2	16			0	WP_000047690.1	acgcggcagcatagtttgtaaatggcgattacgaatgccacgcatgggaataaattcatgcgagttattgacaggcggggtcatttctgtggacgtgatctcaaccatagcaccagaacaattgataattggaaacaatactataccgcgcataaggttcacagattagtcaatatgtgattttacgttcaattggtcgtctggcgaaataaaattgcgcctcatttcaccagagagggcagtatgcaaggcgcgcgcaataccccacagaaatcgcgtgaacctctgcatcagccgaattaatcgtggtagtgtggcaacacgatagttatgcgactcaaggagaaggcatg	SL1344_RS17865	SL1344_3428		-	SL1344_RS17865	monooxygenase			monooxygenase activity			GO:0004497			T_RS20560	STM3461	STM3461	SEEPA511_RS01880	STM474_RS17865	various metabolism
2503416	18AFPLEC	yiaE ghrB SL1344_3612	yiaE	yiaE_P16	SL1344_RS18795	0.123863	6	G3	16			0	WP_000804674.1	acccagggcgttgacgccagccgtatccgtaccagcggaatgggtccggcgaacccgatcgccagcaacagtacggcagaaggtaaagcgcaaaaccgccgcgtcgaaattaccttgagtccattgcagtaaactaccgtaccgggtaaggcggcatgctttacccggcctgcattattccctcgccagaccggatacacctcgcattattcggtattcattcaccatttaccacgatacggctgccgacaacgggaaaatcggctggtcgattattgctaagcgggttaataataagcctgttccggttggcgcatgccgcgcttaccttttgatttacggagagtcgcatg	SL1344_RS18795	SL1344_3612		+	SL1344_RS18795	bifunctional glyoxylate/hydroxypyruvate reductase B		cytosol // plasma membrane // cytoplasm	oxidoreductase activity, acting on CH-OH group of donors // glycerate dehydrogenase activity // NAD binding // glyoxylate reductase (NADP+) activity // hydroxypyruvate reductase activity // oxidoreductase activity, acting on the CH-OH group of donors, NAD or NADP as acceptor // oxidoreductase activity		GO:0005829 // GO:0005886 // GO:0005737	GO:0016614 // GO:0008465 // GO:0051287 // GO:0030267 // GO:0016618 // GO:0016616 // GO:0016491			T_RS19705	yiaE	STM3646	SEEPA511_RS01005	STM474_RS18795	various metabolism
2503433	18AFPLVC	ysaA SL1344_3631	ysaA	ysaA_P16	SL1344_RS18895	0.0664277	6	G4	16			0	WP_001078820.1	gagctggcgcaaattcgtgaaaccagcatggcgatggatcgcgaagaaaatgaactaggcgtttcctgtattgctgtgcctgtgtttgatattcaccatcgagtgccttacgccatttctatttcactgtcgacgtcacggctaaaacagatcggcgagaaaaatctgctcaaaccgttgcgtgaaaccgcacaggctatctctaacgagctgggatttaccgttcgcgaataagacagctcgccaggttttatcaggcatctgacaaaatttgtccgtttgcgtagtgggatcaaagcggcggggaatggctctctggcattctggcgttttaacgcagggggagaacaatg	SL1344_RS18895	SL1344_3631		-	SL1344_RS18895	oxidoreductase			metal ion binding // iron-sulfur cluster binding			GO:0046872 // GO:0051536			T_RS19600	ysaA	STM3666	SEEPA511_RS00895	STM474_RS18895	hypothetical
2503451	18AFPMHC	cysE SL1344_3665	cysE	cysE_P16	SL1344_RS19060	0.111522	6	G5	16			0	WP_001112113.1	gtgctgacctgtaccgacaaccagtcgcgcaaccgtcgttttggcatgatgcttggccagggcatggacgttaaaggcgcgcaggataagattggccaggtggtcgaaggctatcgcaatacgaaagaagttcgtgaattggcgcaccgttttggtgttgaaatgccaataaccgaggaaatttatcaagtattgtattgcggaaaaaacgcgcgcgaggcagcattaacgttattaggtcgcgcccgcaaggaagagctgagtcgccactagccgtaaggaactgtttgcataaacgacccaacccgcacagaacgggttggtcgttttctgcccgtctggagtaagccatg	SL1344_RS19060	SL1344_3665		-	SL1344_RS19060	serine acetyltransferase	cysteine biosynthetic process // cysteine biosynthetic process from serine	cytoplasm	acyltransferase activity, transferring groups other than amino-acyl groups // serine O-acyltransferase activity // acyltransferase activity // transferase activity // serine O-acetyltransferase activity	GO:0019344 // GO:0006535	GO:0005737	GO:0016747 // GO:0016412 // GO:0016746 // GO:0016740 // GO:0009001	superpathway of sulfate assimilation and cysteine biosynthesis // L-cysteine biosynthesis VII (from <i>S</i>-sulfo-L-cysteine) // L-cysteine biosynthesis I	SULFATE-CYS-PWY // PWY-7870 // CYSTSYN-PWY	T_RS19430	cysE	STM3699	SEEPA511_RS00710	STM474_RS19060	Cysteine metabolism
2503463	18AFPMTC	P16G6	P16G6	P16G6_P16	SL1344_RS19185	0.0947841	6	G6	16			0		cccaggcttcacagcaacccgatggctaataccgcactcattttagatgcgctagtgtaacacttctttcgcagcaatccgatacgaataatttttatacacaatcatttttttaatcataaattcaaagagataataatttatccccctcttgtgaatggtcattcccattgtctggggcgacaagggcggcaaatttcaatggattgcgtaaaaatgcaaaaataatggggttcagcgcctggaatcctcgcttctgagccaatttggcgcaaaaatgggaaaagtaatggtaaagcccaggctaaatacatagaatccccagcacatccataagtcagctatttactatg	SL1344_RS19185	SL1344_3690		+	SL1344_RS19190 // SL1344_RS19185	3-deoxy-D-manno-octulosonic acid transferase							superpathway of Kdo<sub>2</sub>-lipid A biosynthesis // superpathway of (Kdo)<SUB>2</SUB>-lipid A biosynthesis // Kdo transfer to lipid IV<sub>A</sub> I	LPSSYN-PWY // KDO-NAGLIPASYN-PWY // KDOSYN-PWY	T_RS19300	kdtA	STM3724	SEEPA511_RS00580	STM474_RS19185	LPS
2503476	18AFPNAC	gltS SL1344_3712	gltS	gltS_P16	SL1344_RS19295	0.0445039	6	G7	16			0	WP_000462256.1	ctgacaagcggcaaaaagggtttgagggagcggcgggcgatcttcaagacggtaaattaattcgctgttttgcgtctgcgcaaccggttgcgcatctgccggctcgatggcgttaacggacatcagggacattctcgtggtggaaaagcggtgattttatctgaccagatggtaaaagcaaacgattgcgagcgaatattcttaatatttaaaaaagataaatgcacctttttatataactttttgcctttttctgcttaaaatccatgccgaagactcgcaaagagctaaaaaactgactcaggaaatgatttgtgcgcacatgtcacagcgcactacaggagctttaaatg	SL1344_RS19295	SL1344_3712	gltS	-	gltS // SL1344_RS19290	sodium/glutamate symporter	transmembrane transport // L-glutamate transmembrane transport // amino acid transport // sodium ion transport // ion transport	integral component of membrane // membrane // plasma membrane	glutamate:sodium symporter activity // symporter activity // transporter activity	GO:0055085 // GO:0015813 // GO:0006865 // GO:0006814 // GO:0006811	GO:0016021 // GO:0016020 // GO:0005886	GO:0015501 // GO:0015293 // GO:0005215			T_RS19195	gltS	STM3746	SEEPA511_RS00470	STM474_RS19295	Amino acid transport
2503503	18AFPN3C	SL1344_3751	SL1344_3751	SL1344_3751_P16	SL1344_RS19485	0.0324918	6	G8	16			0	WP_000854956.1	ctcttcactatctcgttaacaaaagacgagatgaatgaggctggcaagggcggcgagccacgattaacggccgggtggcgcgattcatcgttaactaaataaagcgtagccgccatcgtatttgctaagggtgaaccacagaagtaacgcaccgaataaccgctaacgacgccaaaacgtcagagacttatagctcatcatttccgtgacatatatcacggaaatgtgatcttgttttgaacactaaaactgtgactccttgccatacctcctgtctcaaaatttcttatcataaactcgaagttgtacatgattgtctatagacaactctaaatgtttaggcgcgcaccatg	SL1344_RS19485	SL1344_3751		-	SL1344_RS19485 // SL1344_RS19480 // SL1344_RS19475	GntR family transcriptional regulator	regulation of transcription, DNA-templated		DNA-binding transcription factor activity // DNA binding	GO:0006355		GO:0003700 // GO:0003677			T_RS18990	STM3785	STM3785	SEEPA511_RS00265	STM474_RS19485	hypothetical
2503518	18AFPOKC	yidE SL1344_3774	yidE	yidE_P16	SL1344_RS19600	0.0465387	6	G9	16			0	WP_001279791.1	tgcagccttttagcctgagctttacgctggctgagaatatggaagtttccggcgcgacgtttaccaacggcctgctgcatattgatttaacccgcaacgagccggaaaccattgcgccgcagcgtatcgccattaacgaacgctccgcattaaatagctaatgagctccttgccttgccccgccagagatggcggggctttttttatgccacgaaaaagggtaagacgctgccgaagtcaggacgtctgggcggttttctaacatgagaatgtgcgccatgctgtatatatgccttaacggttcagtcataatccctataaattgaaatgttactcacagggaagaaaagatg	SL1344_RS19600	SL1344_3774		-	SL1344_RS19600	putative transporter	cation transmembrane transport // transmembrane transport // potassium ion transport	integral component of membrane // membrane // plasma membrane	transmembrane transporter activity // cation transmembrane transporter activity // transporter activity	GO:0098655 // GO:0055085 // GO:0006813	GO:0016021 // GO:0016020 // GO:0005886	GO:0022857 // GO:0008324 // GO:0005215			T_RS18875	yidE	STM3807	SEEPA511_RS00145	STM474_RS19600	hypothetical
2503533	18AFPOZC	SL1344_3801	SL1344_3801	SL1344_3801_P16	SL1344_RS19740	0.0429942	6	G10	16			0	WP_001054589.1	tccacgtttgcggcgggccgatttccacagcggtggcgctgcatatggaaaccgcaatccctaacttcgtcatccacgaactgcaccggtatgcgctgctggagccgaatacacagacctgtaaatacaactacctgccgaagaacggcatgtacgaagtcccggagcttcccggcatcggccaggaactgaccgaagaaaccatgaaaaaatcaccaaccatcaccgtaaaataagccaactgtctgcctgcgccgcaggcagacaccctgtatttgcgagtcgtatcaacgcgaccttatccagcctgagataaaatcctctcagtaaaggggtaacacaggtggcaaatg	SL1344_RS19740	SL1344_3801		+	SL1344_RS19740	LysR family transcriptional regulator	regulation of transcription, DNA-templated		DNA-binding transcription factor activity	GO:0006355		GO:0003700			T_RS18745	STM3834	STM3834	SEEPA511_RS19740	STM474_RS19740	hypothetical
2503559	18AFPPTC	atpI SL1344_3839	atpI	atpI_P16	SL1344_RS19935	0.113754	6	G11	16			0	WP_000116685.1	acagtacctggttttacgcttaaatatcaaaaagatgaaaaggcatgaattgacacgtaaatgaattgcgtaagcatgaatatgtttaatgtgtgatctggtgcacgctttatcgccagtgttttcgcgctatttgcagttttgtacgatcgttcacactttggctaaaagttaaaaatgcgggccagagaaaaatatttaaacatttattcaccttttggctacttattgtttgaaatcacgggggcgcaccgtataatttgaccgctttttgatgcttgactctaagtcttaaagaacgttttatacgacacgcggcatacctcgaagtgagcaggagtaaaaacgtgatg	SL1344_RS19935	SL1344_3839		-	SL1344_RS19935 // SL1344_RS19930	F0F1 ATP synthase		plasma membrane // integral component of membrane // membrane			GO:0005886 // GO:0016021 // GO:0016020				T_RS18545	atpI	STM3872	SEEPA511_RS23100	STM474_RS19935	Energy generation
2503570	18AFPP6C	P16G12	P16G12	P16G12_P16	SL1344_RS20055	0.0658369	6	G12	16			0		agacgcgttctgcatccgttaccggctcgcgttcaccgcgacataccgctacaaacagcttctcttcttcagtcacaggctcacgcttgccaagatccagatcattaaaggcatgaccatgacgctcaagcagttgtgcctctttaatcgtgaaatcaccgtgacgagagaatccacgtggataatgtttattgtcaaaatatcgattagtcgtcgtaaagctttccgccatcctgcacgctcctaattctttgtctgagctatttatggcgcggagtattagttacgcttgacagagtgtaaaacaaaacatttaaatcataacgacaaataattttgtggagagcacagtg	SL1344_RS20055	SL1344_3858		-	SL1344_RS20055	HTH-type transcriptional regulator HdfR	negative regulation of transcription, DNA-templated // regulation of transcription, DNA-templated		DNA-binding transcription factor activity // DNA binding	GO:0045892 // GO:0006355		GO:0003700 // GO:0003677			T_RS17505	yifA	STM3897	SEEPA511_RS22980	STM474_RS20055	hypothetical
2502831	18AFOY3C	smpB SL1344_2660	smpB	smpB_P16	SL1344_RS13855	0.0915678	6	H1	16			0	WP_001518569.1	cgacacgtcaacagccgccgtcatctgtgctggcgatgactccaggacgcgactaccaacacacccaggcaaaaactggggatacgattgcacgtcattcactaactgatacatctgttccgcactgtaggggactaaagcagtccgactaatctgaggcatagcaattcccatcaacataaatcgtgtaaataataccacttatcagcgagtaaaaaaaatgctgtccccaaccgtcatgccttaattgtgcgtgcatagcccaactcatgctaagatagatttttgcacctcatcaggacgtaatggggtgttttcgatatcagattacctatgaattcacgacacttatg	SL1344_RS13855	SL1344_2660	smpB	+	smpB	SsrA-binding protein	trans-translation	cytoplasm	RNA binding	GO:0070929	GO:0005737	GO:0003723			T_RS13420	smpB	STM2688	SEEPA511_RS05840	STM474_RS13855	translation
2503399	18AFPKTC	yhjS SL1344_3587	yhjS	yhjS_P16	SL1344_RS18660	0.0528402	6	H2	16			0	WP_001205771.1	aatctatttcgggtagtgaaaacgcctggcttaatgccagaaaatcattttgaaaagtgtagcccaacgttggatcggactgagcgccaggttcattgttatacattctggttgctcctttttaaatatttctcactggcagcattacgccccgtcgtcaatacgggagaacgcgcatttttcatctttccgtgacatcatttataatgtgtaaaaatgcaaagcgcagagttacagggcatcctgccgggcaaattgattcacatgctaaatctgatgcgttttaatttcaatgttaggtttatttctgtgctttcgctagtaaactgataaacagttaaaatagtgacatg	SL1344_RS18660	SL1344_3587		+	bcsG // bcsF // SL1344_RS18660	cellulose biosynthesis protein BcsE			cyclic-di-GMP binding			GO:0035438			T_RS19815	bcsE	STM3622	SEEPA511_RS01115	STM474_RS18660	Cellulose metabolism
2503417	18AFPLFC	yiaF SL1344_3613	yiaF	yiaF_P16	SL1344_RS18800	0.189306	6	H3	16			0	WP_000190524.1	gcgccgccaggaagcgctatcgattcgtttcgatgccttacgctacgcgacttttaggacgctaacaatttgatccaggaaggtatatccgtctttcagaaaataattgtaaagattaaaaaaatattacactccccgctggaaagctttcttgccgcgttttttatcgcagtgtcaggtcaaaaattaacaataaaataacaaattaagcattgatgcagataaacataattttccgctacaagatcgcgtggaaagggtatcctgcaagcctgacctggactatccttgtaagccgtcaggcacgcaggtgtcgttgtgcgtatttttgggtgaaaggagtattaacaatg	SL1344_RS18800	SL1344_3613		-	SL1344_RS18800	DUF3053 domain-containing protein									T_RS19700	yiaF	STM3647	SEEPA511_RS01000	STM474_RS18800	hypothetical
2503434	18AFPLWC	yiaJ SL1344_3632	yiaJ	yiaJ_P16	SL1344_RS18900	0.0626862	6	H4	16			0	WP_000081340.1	caccggactcggtggtgcgagcgaacatttccgcgcactcgtcggcggtatcttccgcaatattccgcgaccgcaagacgcggtagaaggccccttttaactcttcgaaagttactttcatccctgttctcctggtcgattgttagaaattttagtatgtttttttgtctataaatttcataatgcgaaatctagttccaaatatatagatcaaaaattgacatggcaacgccagagaaggtttttaaaaatgattaaaatcatcgggttatgttttttatgctgatatcgtgaactgcaacacactttgagctaccatctgatcgcccaagaaaggagagagttttctgatg	SL1344_RS18900	SL1344_3632		-	SL1344_RS18900	IclR family transcriptional regulator	regulation of cellular macromolecule biosynthetic process // regulation of transcription, DNA-templated		DNA binding	GO:2000112 // GO:0006355		GO:0003677			T_RS19595	yiaJ	STM3667	SEEPA511_RS00890	STM474_RS18900	Transcription factor
2503452	18AFPMIC	secB SL1344_3667	secB	secB_P16	SL1344_RS19070	0.124257	6	H5	16			0	WP_000003370.1	gacttgcccttgcgtcgacatgaaatccatcgggtaaaaaaacaggagcgaagtcatggccaatattgaaatctacaccaaagcaacctgcccgttttgccatcgtgcaaaggcgctgttaaacagcaagggcgtgagtttccaggaaattgcgattgacggcgacgccgtgaagcgtgaagagatgatcaaacgtagtggccgaacgacggttccgcaaatttttattgatgcacagcacattggcggttgtgacgacttgtatgcgctggatgcgcgtggtggactggatccgctgttgcgttaaggcgtactcaagtatttaaggacaacactaaagggttttacacatg	SL1344_RS19070	SL1344_3667		-	SL1344_RS19070 // SL1344_RS19065	protein-export protein SecB	protein tetramerization // protein transport // protein folding	cytoplasm	unfolded protein binding // transporter activity	GO:0051262 // GO:0015031 // GO:0006457	GO:0005737	GO:0051082 // GO:0005215			T_RS19420	secB	STM3701	SEEPA511_RS00700	STM474_RS19070	Protein transport
2503464	18AFPMUC	mutM fpg SL1344_3692	mutM	mutM_P16	SL1344_RS19195	0.371785	6	H6	16			0	WP_001114508.1	tcatcgataaaaaaggcatcgaaacagttctgtctgaactgcgtgcccgtggcgaaaagtactaagtactaagaggaaataaatcatggctaaaggtattcgtgagaaaatcaagctggtttcttctgctggtactggtcacttctataccactacgaagaacaaacgtactaaaccggaaaaactggaactgaaaaaattcgatccagttgtccgtcagcacgtgatctacaaagaagcgaaaatcaaataattctcgctttgatgtaacaaaaacctcgcttcggcggggttttttgttttctggccgtccccatattaatgagacctgccacacagccggagacgttatg	SL1344_RS19195	SL1344_3692		-	SL1344_RS19195	formamidopyrimidine-DNA glycosylase	metabolic process // cellular response to DNA damage stimulus // base-excision repair // DNA repair		DNA N-glycosylase activity // class I DNA-(apurinic or apyrimidinic site) endonuclease activity // metal ion binding // lyase activity // hydrolase activity, hydrolyzing N-glycosyl compounds // hydrolase activity, acting on glycosyl bonds // hydrolase activity // oxidized purine nucleobase lesion DNA N-glycosylase activity // zinc ion binding // DNA-(apurinic or apyrimidinic site) endonuclease activity // catalytic activity // damaged DNA binding // DNA binding // nucleic acid binding	GO:0008152 // GO:0006974 // GO:0006284 // GO:0006281		GO:0019104 // GO:0140078 // GO:0046872 // GO:0016829 // GO:0016799 // GO:0016798 // GO:0016787 // GO:0008534 // GO:0008270 // GO:0003906 // GO:0003824 // GO:0003684 // GO:0003677 // GO:0003676			T_RS19290	mutM	STM3726	SEEPA511_RS00570	STM474_RS19195	DNA replication or repair
2503477	18AFPNBC	yicE SL1344_3713	yicE	yicE_P16	SL1344_RS19300	0.0339359	6	H7	16			0	WP_000115428.1	ccccgccaccggttccggaatcgtatatttcttcaataaggagacagactggaccagcttgcgacccagtagcagcaccagcgtggcggcgacaagggtcgataaggtatcgagttcaaacatttaaagctcctgtagtgcgctgtgacatgtgcgcacaaatcatttcctgagtcagttttttagctctttgcgagtcttcggcatggattttaagcagaaaaaggcaaaaagttatataaaaaggtgcatttatcttttttaaatattaagaatattcgctcgcaatcgtttgcttttaccatctggtcagataaaatcaccgcttttccaccacgagaatgtccctgatg	SL1344_RS19300	SL1344_3713		+	SL1344_RS19300	xanthine permease	nucleobase transport // transmembrane transport	plasma membrane // integral component of membrane // membrane	nucleobase transmembrane transporter activity // transmembrane transporter activity	GO:0015851 // GO:0055085	GO:0005886 // GO:0016021 // GO:0016020	GO:0015205 // GO:0022857			T_RS19190	yicE	STM3747	SEEPA511_RS00465	STM474_RS19300	Small molecule transport
2503506	18AFPN6C	uhpA SL1344_3756	uhpA	uhpA_P16	SL1344_RS19510	0.486589	6	H8	16			0	WP_000633676.1	gtgttcttcgccgatgaactggacaagtacacggataccccggaattcagtatgatcgccccggatggcaccacgttcgtgacacgtttcgccagcgcggagctaaattacatgacccgctggattctttataacggcgatcagcaggttgccgcctttgccctgcccgcgacctgtcggcctgaaggttttctcgcggcgcagcgaaatggaaccttgcttcaactggaaccgcagcaaacccggacgttcaccgtcacgacaggcattgtctgaccgctcaaggcttgaacagccgcgcgcttatcgttaaggtaagcgcgttttttttatccatcaggacagaacccatg	SL1344_RS19510	SL1344_3756		-	SL1344_RS19510 // SL1344_RS19505 // SL1344_RS19500	DNA-binding response regulator	regulation of transcription, DNA-templated // phosphorelay signal transduction system		DNA binding	GO:0006355 // GO:0000160		GO:0003677			T_RS18965	uhpA	STM3790	SEEPA511_RS00240	STM474_RS19510	Transcription factor
2503520	18AFPOMC	P16H9	P16H9	P16H9_P16	SL1344_RS19610	0.0653118	6	H9	16			0		ccattccatattatcagcgttaaccacacgttttttatcatcactcattcatctgttggttgtcgttatttgcatgatgagttatagcgatccgttgctaaaaataacatcaccagtacgtggcactgtggcggtaatcgcactttaacaatcagtgctgtcccaaccagtctatgcaatagccaataaactgcaaaaaaaagccggattaaaatacttgaaaagtacgtattcagacccatttataagacgtagtgaatagaagggcacgcctgatgggtgttctggcaatcctggcctgtccatgatggaaggtctgacattctcgctgatttcaggagtttatgattatg	SL1344_RS19610	SL1344_3776		-	SL1344_RS19610	heat-shock protein IbpA									T_RS18865	ibpA	STM3809	SEEPA511_RS00135	STM474_RS19610	Chaperone
2503534	18AFPO2C	recF SL1344_3803	recF	recF_P16	SL1344_RS19750	0.0551376	6	H10	16			0	WP_000060085.1	aagaagcggaagagattctggacgtgagctacggcgggacggagatggaaatcggctttaacgtcagttacgtgctggacgtgctcaatgcgctgaagtgcgaaaccgtgcgcattatgctgacggattccgtatccagcgtacagattgaggatgcggcgtcacagagtgctgcctacgttgttatgccaatgaggctgtagaatctgaaaaggggctggtttacttgccatttcgcctcccggcagtgctcgaaatgctcacgtacttcgtgtacgctccgctttctgcgcgctggcggtagacgaactggctgcgacacacacgcccctggacgaatgtactaatatatg	SL1344_RS19750	SL1344_3803		-	SL1344_RS19750 // gyrB	DNA replication/repair protein RecF	SOS response // cellular response to DNA damage stimulus // DNA repair // DNA replication	cytoplasm	ATP binding // single-stranded DNA binding // DNA binding // nucleotide binding	GO:0009432 // GO:0006974 // GO:0006281 // GO:0006260	GO:0005737	GO:0005524 // GO:0003697 // GO:0003677 // GO:0000166			T_RS18735	recF	STM3836	SEEPA511_RS00015	STM474_RS19750	DNA replication or repair
2503561	18AFPPVC	gidA mnmG SL1344_3841	gidA	gidA_P16	SL1344_RS19945	0.0626205	6	H11	16			0	WP_000499872.1	taaatctggtggaaagcttggatcaaccggtagttatccaaagaataaccgttgttcactttttgagttgtgtataagtacccgttttgatcccagcttatacggaccacgatcaccgatcattcacagctagtgatcctttccaacgcattgatctttattacaggatccgggttatccacagcctggcgcgatcctaataagagatcacaatagaacagatctctaaataaaaagatcttctttttaatagcccggatcccggggctttctccatcggctaaagttgagtagaatccaccgcccgggcttcaatccattttcacaccgcgttatgcgaggcaattaccatg	SL1344_RS19945	SL1344_3841		-	SL1344_RS19945	tRNA uridine-5-carboxymethylaminomethyl(34) synthesis enzyme MnmG	tRNA processing // tRNA wobble uridine modification	cytoplasm	flavin adenine dinucleotide binding	GO:0008033 // GO:0002098	GO:0005737	GO:0050660			T_RS18535	mnmG	STM3874	SEEPA511_RS23090	STM474_RS19945	RNA processing
2503571	18AFPP7C	yifE SL1344_3859	yifE	yifE_P16	SL1344_RS20060	0.0485736	6	H12	16			0	WP_000840996.1	ccgcctgccacgtattcatcagcgtttccgcatacggtaaaagtttttcgccagccgtggttaaacggatattgtttctgtgccgcgtaaaaaggtttacgcccagttgattctccagttgcctgatacgaaagctcaccgcggattgcgtcaggtaaagtgcttctgcggcccgcccgaaatggcgtgtccggctaacttccaggaaagtttttaacaattccgtatccactgtgctctccacaaaattatttgtcgttatgatttaaatgttttgttttacactctgtcaagcgtaactaatactccgcgccataaatagctcagacaaagaattaggagcgtgcaggatg	SL1344_RS20060	SL1344_3859		+	SL1344_RS20060	DUF413 domain-containing protein									T_RS17500	yifE	STM3898	SEEPA511_RS22975	STM474_RS20060	hypothetical
2503574	18AFPQCC	ilvG SL1344_3861	ilvG	ilvG_P17	SL1344_RS20075	0.036	7	A1	17	CONFIRM	230403	0	WP_001012570.1	ggcattcacctgcattatctgaaacgtggttaaaaaaatatcttgtgctattggcaaaacctatggtaactctttaggtattccttcgaacaagatgcaagaatagacaaaaatgacagcccttctacgagtgattagcctggtcgtgattagcgtggtggtgattattatcccaccgtgcggggctgcacttggacgaggaaaggcttagaaatcaagccttaacgaactaagacccccgcaccgaaaggtccgggggttttttttggcctgaaaaacttaagcgaggagcagagcgtgaataacagcataaaattctgtttctcaagatttacgacggggatgtaactatg	SL1344_RS20075	SL1344_3861		+	SL1344_RS20085 // SL1344_RS20080 // SL1344_RS20075	acetolactate synthase 2	carboxylic acid metabolic process // organic acid biosynthetic process // organonitrogen compound biosynthetic process // valine biosynthetic process // isoleucine biosynthetic process // branched-chain amino acid biosynthetic process // cellular amino acid biosynthetic process		flavin adenine dinucleotide binding // metal ion binding // thiamine pyrophosphate binding // transferase activity // acetolactate synthase activity // catalytic activity // magnesium ion binding	GO:0019752 // GO:0016053 // GO:1901566 // GO:0009099 // GO:0009097 // GO:0009082 // GO:0008652		GO:0050660 // GO:0046872 // GO:0030976 // GO:0016740 // GO:0003984 // GO:0003824 // GO:0000287	superpathway of L-isoleucine biosynthesis I // L-isoleucine biosynthesis I (from threonine) // superpathway of branched chain amino acid biosynthesis // L-valine biosynthesis	PWY-3001 // ILEUSYN-PWY // BRANCHED-CHAIN-AA-SYN-PWY // VALSYN-PWY	T_RS17250	ilvG	STM3901	SEEPA511_RS22950	STM474_RS20075	various metabolism
2503593	18AFPQVC	cyaY SL1344_3898	cyaY	cyaY_P17	SL1344_RS20280	0.0508054	7	A2	17			0	WP_000999930.1	ttatgcacggcacgataaacggtgttgaagctgccggagtcctgacgataagcgcggtactcggtctgcttagcgctcttttggatatcaaagcaaagccgcgcgcccccttaatcctgttgcattttctcctctgcggcggctgcgtcgcactgatggtggcaatgctgtcggctctgaaccatttcccggttaacgcgtccgtcatacttatcaccggtgcgctatttatcgtcatttacctaccgctgagttttatcctttaccgctcacaacggtaattcgtatcggttccagaagctgacgcttccccttatactggcgctatcactcaatagcgggataaaacaatg	SL1344_RS20280	SL1344_3898		-	SL1344_RS20280	iron donor protein CyaY	iron-sulfur cluster assembly	cytoplasm	metal ion binding // ferric iron binding // iron ion binding	GO:0016226	GO:0005737	GO:0046872 // GO:0008199 // GO:0005506			T_RS17035	cyaY	STM3943	SEEPA511_RS22735	STM474_RS20280	Iron sulfur cluster
2503618	18AFPROC	fre SL1344_3933	fre	fre_P17	SL1344_RS20455	0.0382681	7	A3	17			0	WP_000209831.1	taacgcacgcgactggaatgatgtgatctgggcgattaccacccgtatggaccctgcacgggatacggtgctggttgaaaatacgccgattgattacctggattttgcctcgccggtctccgggctgggttcaaaaatggggctggatgccacaaacaaatggccgggcgaaacccaacgcgagtggggtcgtcctattgttaaagatcctgaagttaccgcgcgtattgatgcgatttgggatgagctggctatctttaaataactgaaagcggacatcgacatttcaggctgcggcgactcagcttgaaaaatgtcggtattgacccgacacccgacagagggagcgcatg	SL1344_RS20455	SL1344_3933		+	SL1344_RS20455	NAD(P)H-flavin reductase			riboflavin reductase (NADPH) activity // riboflavin reductase (NADH) activity // oxidoreductase activity			GO:0042602 // GO:0052875 // GO:0016491			T_RS16855	fre	STM3979	SEEPA511_RS22545	STM474_RS20455	various metabolism
2503638	18AFPSCC	yihX SL1344_3972	yihX	yihX_P17	SL1344_RS20680	0.0523151	7	A4	17			0	WP_000965695.1	ataccatgcttctgcggcggttgagatcggcaatgtgtcacagattaccgctctgtttacggacgagtatcccggtccggcattacagaatttacttcaatcccagcaaatcgaagtggttcaggtgagtccttcgctggacgacgccgtttcagcgtgacaagcgcccttgcgccggagggtcgcgtcagcgctttatccggccaataaaacggcgctgtgatgcaggcgatattgaacatcgtctgcgtttctattgtctttttgttaattgatttataaagggatacatagtcaaacttctcctttcccgctacagttattcatccccggttagcaaggagaatgacatg	SL1344_RS20680	SL1344_3972		+	SL1344_RS20695 // dtd // SL1344_RS20685 // SL1344_RS20680	glucose-1-phosphatase	dephosphorylation		metal ion binding // glucose-1-phosphatase activity // hydrolase activity	GO:0016311		GO:0046872 // GO:0008877 // GO:0016787	glucose and glucose-1-phosphate degradation	GLUCOSE1PMETAB-PWY	T_RS18265	yihX	STM4026	SEEPA511_RS22300	STM474_RS20680	Glucose metabolism
2503657	18AFPSVC	cpxR SL1344_4008	cpxR	cpxR_P17	SL1344_RS20865	0.042666	7	A5	17			0	WP_001033731.1	cttgcctgttgcataagatctcgcatctgctgacgctgatgttcggttaaacttatgccgtcaaacatatgattttgcgcgctacgctgcgtggccccgtcaccggggtgccagttatcgcttgtaacaacttcagctgcgtggcttaaaaaactgaatgccagcgttgaggccataacagcagcggtaactttgcgcatcgcttgctcccaaaatcttttctgtcgcgattcaacgagagacagtttacgattcgggctgcaaacatgcgtcagggggtgtaaaacaacgtaaagtcatggattagcgacgcctgatgacgtaatttctgcctcggaggtacgtaaacaatg	SL1344_RS20865	SL1344_4008		-	SL1344_RS20865 // SL1344_RS20860	DNA-binding response regulator	regulation of transcription, DNA-templated // phosphorelay signal transduction system		protein binding // DNA binding	GO:0006355 // GO:0000160		GO:0005515 // GO:0003677			T_RS18080	cpxR	STM4059	SEEPA511_RS22120	STM474_RS20865	Signal transduction
2503677	18AFPTJC	yiiU zapB SL1344_4037	yiiU	yiiU_P17	SL1344_RS21005	0.0342641	7	A6	17			0	WP_000051370.1	atggacatccacgatgccctgtaggcacactgttaatttatcgttaacgagcaaaaacgagaaatatcgaaatcaaaatgtgtgtactgcgtcaataaaatgagcgttatcgcgccatgaagcgcattttgagacagcagaagagagtgaattgaatcatttcattaaccaatatgttaacacttttaagttattgaatgaatgttaccaggagatggatgaaaattgctgcaaaccgcgatctacgcggtatgtcgctggacagcgagagcggggcttcatacaatcgacactatatattgtgcgcgtttacgtgaagcgtcgccttgcaattcaggagaggtaagatcatg	SL1344_RS21005	SL1344_4037		+	SL1344_RS21005	cell division protein ZapB	cell septum assembly // cell division // FtsZ-dependent cytokinesis // cell cycle // division septum assembly	cytoplasm		GO:0090529 // GO:0051301 // GO:0043093 // GO:0007049 // GO:0000917	GO:0005737				T_RS17940	yiiU	STM4088	SEEPA511_RS21980	STM474_RS21005	Cell division
2503692	18AFPTYC	metF SL1344_4055	metF	metF_P17	SL1344_RS21095	0.0806059	7	A7	17			0	WP_000007508.1	ggcggcgatggttttgcggcattcacggaaggccaggcgcggaacacctccggcggctactatgtgtcgaatgcgatagttgattactttaaggcgggcaacaccatcacggatgagcagctcaaaggaatgcgcgttgcggatgtgaagaagtaatttcccctgccgcggcgcgttcagtgtcgcggcgtgacatgaagaaaattcaactttgctgaatattcctcattctttggcgtgatttttcagttgacgtccttctgcttttccgtcatttttacatctggacgtctaaacggatagatgtttacaacacaacaaataataacatgcgattgatgaggtaaggtatg	SL1344_RS21095	SL1344_4055	metF	+	metF	5,10-methylenetetrahydrofolate reductase	tetrahydrofolate interconversion // methionine biosynthetic process // methionine metabolic process	cytosol	methylenetetrahydrofolate reductase NADH activity // methylenetetrahydrofolate reductase NADPH activity // oxidoreductase activity // methylenetetrahydrofolate reductase (NAD(P)H) activity	GO:0035999 // GO:0009086 // GO:0006555	GO:0005829	GO:0106312 // GO:0106313 // GO:0016491 // GO:0004489			T_RS17840	metF	STM4105	SEEPA511_RS21870	STM474_RS21095	folate metabolism
2503708	18AFPUIC	murB SL1344_4081	murB	murB_P17	SL1344_RS21245	0.0875637	7	A8	17			0	WP_000149795.1	agcactgattcagattacatcagaacgtaaaaacggtctgataacagaatttgcctggcggcactagcgcggtggtcccacctgaccccatgccgaactcagaagtgaaacgccgtagcgccgatggtagtgtggggtctccccatgcgagagtagggaactgccaggcatcaaataaaacgaaaggccctgtcggaagacagggccttttgtttttgtctgtttctgccggatggcggctccgccttatccggcctacagggacgcgccgatctaccctcattataaccacaagccttcccaacacagatacggtaaactattgccgattgagtatcaggaaagcagccatg	SL1344_RS21245	SL1344_4081		+	SL1344_RS21250 // SL1344_RS21245	UDP-N-acetylenolpyruvoylglucosamine reductase	cell wall organization // cell division // peptidoglycan biosynthetic process // regulation of cell shape // cell cycle	cytoplasm	FAD binding // flavin adenine dinucleotide binding // oxidoreductase activity // UDP-N-acetylmuramate dehydrogenase activity	GO:0071555 // GO:0051301 // GO:0009252 // GO:0008360 // GO:0007049	GO:0005737	GO:0071949 // GO:0050660 // GO:0016491 // GO:0008762	peptidoglycan biosynthesis I (<I>meso</I>-diaminopimelate containing) // UDP-<i>N</i>-acetylmuramoyl-pentapeptide biosynthesis I (<i>meso</i>-diaminopimelate containing) // anhydromuropeptides recycling I	PEPTIDOGLYCANSYN-PWY // PWY-6387 // PWY0-1261	T_RS17725	murB	STM4137	SEEPA511_RS21740	STM474_RS21245	Peptidoglycan
2503752	18AFPVUC	pgi SL1344_4157	pgi	pgi_P17	SL1344_RS21670	0.0569755	7	A9	17			0	WP_000790037.1	tgtcatatcaacctcgtgtcaggaaatgaaaaacgcgaccatggcacaagggcagaacagaaaccggtgcaggcgcaaatgcaagtaacgtatttataaataaaagttgtggcctggactgtcaacgttgggattatgcggattttttatgctgagtttaggctcagtaacagcgcttataaccccgatacccatttgccgcctttctgcacctcgaattatttagggtatatactttttatcctcattcgacagtgcctggggcaacggcactaaaacaatcacacttttctgtgactggcgttacaatcgatcccagtcacaattctcaaatcagaagagtattgctaatg	SL1344_RS21670	SL1344_4157		+	SL1344_RS21670	glucose-6-phosphate isomerase	carbohydrate derivative metabolic process // glycolytic process // gluconeogenesis	cytoplasm	carbohydrate derivative binding // isomerase activity // glucose-6-phosphate isomerase activity	GO:1901135 // GO:0006096 // GO:0006094	GO:0005737	GO:0097367 // GO:0016853 // GO:0004347	superpathway of glycolysis and the Entner-Doudoroff pathway // colanic acid building blocks biosynthesis // <i>O</i>-antigen building blocks biosynthesis (<i>E. coli</i>) // gluconeogenesis I // glycolysis I (from glucose 6-phosphate) // GDP-mannose biosynthesis // UDP-<i>N</i>-acetyl-D-glucosamine biosynthesis I // formaldehyde oxidation I	GLYCOLYSIS-E-D // COLANSYN-PWY // OANTIGEN-PWY // GLUCONEO-PWY // GLYCOLYSIS // PWY-5659 // UDPNAGSYN-PWY // RUMP-PWY	T_RS20985	pgi	STM4221	SEEPA511_RS21435	STM474_RS21670	Glycolysis
2503772	18AFPWIC	tyrB SL1344_4184	tyrB	tyrB_P17	SL1344_RS21805	0.114542	7	A10	17			0	WP_000486903.1	atttgcgtagatttggggccaaacgcgcaggataacgcgggcgatccggtggtcttatggggtgaaggtctgccggttgaacgtatcgctgaaatgacaaaagtaagtgcttacgaacttatcacgcgcctgacctcaagggtggcgatgaagtatattgattaaatacgcggcgggccgggtggcgcttgcgcttatccggcttgtatcgcgcattggctgtaggccggataagacgttcacgccgtcatccggtaatatgcgcatccaccacaacatcctctcgatcttctcgtccttccggtttattgtgttatttcctgccctctgtaaacctggagaaccatcgcgtg	SL1344_RS21805	SL1344_4184		+	SL1344_RS21805	aromatic amino acid aminotransferase	alpha-amino acid metabolic process // biosynthetic process // cellular amino acid metabolic process		pyridoxal phosphate binding // transferase activity // transaminase activity // catalytic activity	GO:1901605 // GO:0009058 // GO:0006520		GO:0030170 // GO:0016740 // GO:0008483 // GO:0003824	indole-3-acetate biosynthesis VI (bacteria) // L-tyrosine degradation I // 4-hydroxyphenylpyruvate biosynthesis // L-phenylalanine degradation II (anaerobic) // L-phenylalanine biosynthesis I	TRPIAACAT-PWY // TYRFUMCAT-PWY // PWY-5886 // ANAPHENOXI-PWY // PHESYN	T_RS21120	tyrB	STM4248	SEEPA511_RS21305	STM474_RS21805	Aromatic amino acid metabolism
2503782	18AFPWSC	soxR SL1344_4202	soxR	soxR_P17	SL1344_RS21895	0.0343953	7	A11	17			0	WP_000412686.1	gaaggtttgctgcgatacatagcccaggtccatcgcgatatcaaaaatcgggcgctcggtcgttcgtagctcaacggccgccaacaggagacggcgctggcgaatatactcgcctaatgtttgatgcgttaccgtacgaaacatccgctgcaaataccacttggagtagcccgatttttttgccaccacatcaatgtttagcggttggtcgatatgttcatcaatccattcgataagggtctgaattatctgctgatgcgacatattgttgcctcttaaacagtattcgattcgtcgttttgtctgcgggcgagtataattcctcaagttaacttgaggtaaagcgatttatg	SL1344_RS21895	SL1344_4202		+	SL1344_RS21895	redox-sensitive transcriptional activator SoxR	response to oxidative stress // regulation of transcription, DNA-templated		iron-sulfur cluster binding // 2 iron, 2 sulfur cluster binding // DNA binding	GO:0006979 // GO:0006355		GO:0051536 // GO:0051537 // GO:0003677			T_RS21220	soxR	STM4266	SEEPA511_RS21215	STM474_RS21895	Redox response
2503794	18AFPW6C	lpxO SL1344_4223	lpxO	lpxO_P17	SL1344_RS22000	0.034	7	A12	17			0	WP_000457024.1	ctttccacaaatattaaacgccgcgatgcacaccgtttttatcttcgcgaaggttacaagcaaagtcattttcggtttacgaaagcattgtgatctggcagccgtcatcgggagataaggcataacgtaatcagccatcaccgggtgaagtagcggagtcatctcaattctactgtcgacaagcctggataaaggttaaacgggctgactcgcttctttagcaaaaatggcccttttaagttgtagaaatgtaaatttattgtcaacgaactacacttttctctttggcatcaccgggagggttgcctgaaaatcccgggatgaggttttcttagaaggacagtgacgttatg	SL1344_RS22000	SL1344_4223	lpxO	-	lpxO	lipid A hydroxylase LpxO	peptidyl-amino acid modification	integral component of membrane // membrane	protein binding	GO:0018193	GO:0016021 // GO:0016020	GO:0005515			T_RS21330	lpxO	STM4286	SEEPA511_RS21090	STM474_RS22000	LPS
2503576	18AFPQEC	SL1344_3866	SL1344_3866	SL1344_3866_P17	SL1344_RS20100	0.0800151	7	B1	17			0	WP_000535852.1	tgagctgggctatgaatgccatgatgagagcaataacccggcgttccggttctttctggcgggttaattcagcgtttagtttttcgggcccacaaagtaaagtgggcctgatatccagatattatcttccctcagttattgggcttttctgccagcccggagcatccactcatttcattttgcgagacgttttccagaaggcgcccaatctgcttgtggtgaaactcggctcaccatatcgttagcaccgccatcacttgcacctgctaaaaacaatgtataaaattttatacacaaaggatgttatgttactcactcgagctctctccaatgaaaaagaaattcgatgagtg	SL1344_RS20100	SL1344_3866		+	SL1344_RS20105 // SL1344_RS20100	type II toxin-antitoxin system RelE/ParE family toxin									T_RS17225	STMD1.84	STM3906	SEEPA511_RS22925	STM474_RS20100	CRISPR and TA system
2503596	18AFPQYC	uvrD SL1344_3905	uvrD	uvrD_P17	SL1344_RS20315	0.0493613	7	B2	17			0	WP_000383441.1	tgtatttcctggcggcggaaaaactgcatgtgccgatcggcgagatcctgcatgtcggcgatgatctgactaccgatgtggctggcgctattcgctgtgggatgcaggcctgctggattaaacctgaaaatgccgacctgatgcggacgcaggacagccgtttactgccgcatatcgaaatttcgcggttggcatctctcacctcgctgatataatcaccagtagttctgtataaattcccagttattctggcggatggcgctatgcttatccgccctacgataagtagccccggtaagcgaagcgccaccgggcgtttttagttttcatgtttttacgcggcggtgccaatg	SL1344_RS20315	SL1344_3905		+	SL1344_RS20315	DNA helicase II	DNA unwinding involved in DNA replication	cytoplasm	ATP hydrolysis activity // DNA helicase activity // hydrolase activity // ATP binding // helicase activity // DNA binding // nucleotide binding	GO:0006268	GO:0005737	GO:0016887 // GO:0003678 // GO:0016787 // GO:0005524 // GO:0004386 // GO:0003677 // GO:0000166			T_RS16995	uvrD	STM3951	SEEPA511_RS22690	STM474_RS20315	DNA replication or repair
2503620	18AFPRQC	fadB SL1344_3936	fadB	fadB_P17	SL1344_RS20470	0.0353143	7	B3	17			0	WP_000965998.1	ggattgaccttaaacggataagggtgatcgtcgagaaagacgttgaaaagctcgccagaatgaataagtaacgcatccagcttaaagcgcgccagaacatcgcgcgtccgttcttgtaaggtaacaatatgatttttatagagcgcggccagtgattccattttttacccttctgtttttttgacctcaagttcccgcatcttagcacatcgccccacgagagcgtgatctctgccgagcgtgatcacatcggcatttctttaatcatttatttgcatttttttaacacaaaatacacacttcgcttcatctggtacgaccagatcactttgtggattcaggagactgacatg	SL1344_RS20470	SL1344_3936	fadB	-	fadB // fadA	fatty acid oxidation complex subunit alpha FadB	monocarboxylic acid metabolic process // cellular catabolic process // organic substance catabolic process // lipid catabolic process // fatty acid catabolic process // metabolic process // fatty acid beta-oxidation // fatty acid metabolic process // lipid metabolic process	fatty acid beta-oxidation multienzyme complex	oxidoreductase activity, acting on the CH-OH group of donors, NAD or NADP as acceptor // NAD+ binding // isomerase activity // lyase activity // oxidoreductase activity // 3-hydroxybutyryl-CoA epimerase activity // enoyl-CoA hydratase activity // delta(3)-delta(2)-enoyl-CoA isomerase activity // 3-hydroxyacyl-CoA dehydrogenase activity // catalytic activity	GO:0032787 // GO:0044248 // GO:1901575 // GO:0016042 // GO:0009062 // GO:0008152 // GO:0006635 // GO:0006631 // GO:0006629	GO:0036125	GO:0016616 // GO:0070403 // GO:0016853 // GO:0016829 // GO:0016491 // GO:0008692 // GO:0004300 // GO:0004165 // GO:0003857 // GO:0003824	fatty acid &beta;-oxidation I	FAO-PWY	T_RS16840	fadB	STM3983	SEEPA511_RS20470	STM474_RS20470	lipid metabolism
2503639	18AFPSDC	SL1344_3977	SL1344_3977	SL1344_3977_P17	SL1344_RS20705	0.0714163	7	B4	17			0	WP_000558166.1	tcctgaagccagtccgctctggcgtgaggacttcgccggactgccatccacgcacatcattactgccgaattcgacccactgcgcgatgagggcgaggccctgtatcaacggttccaggaacagggtgtggaatgtacttgccagcgctatctcggtgtcatccatggctttttccagctcggaggcgtgagccaggcggcacgaagcgccatgcgagatgtggcctggcgtgttgtaagtccatcaacaggcaaaatgacctaaaattcaattttgttttcaacttgaaaactggataacgttgcgctaaattgttttcaggttgaaaactttgtaatggaactacattgtg	SL1344_RS20705	SL1344_3977		-	SL1344_RS20705 // SL1344_RS20700	type II toxin-antitoxin system HigB family toxin	nucleic acid phosphodiester bond hydrolysis	toxin-antitoxin complex	endonuclease activity // RNA binding // hydrolase activity, acting on ester bonds	GO:0090305	GO:0110001	GO:0004519 // GO:0003723 // GO:0016788			T_RS18240	STM4031	STM4031	SEEPA511_RS22275	STM474_RS20705	CRISPR and TA system
2503662	18AFPS2C	cdh-a cdh SL1344_4013	cdh-a	cdh-a_P17	SL1344_RS20890	0.342903	7	B5	17			0	WP_000750761.1	agtggtggaaaagaaagacaccaaagcggtagcggaagcctacctgaagtatctctactcgccggaagggcaggagatagcagcgaaaaacttctaccgtccgcgcgatgctgacgtggcgaaaaaatacgacgatgcgtttccgaagctgaagctgttcaccattgacgaggtgtttggcggctgggcgaaggcgcaaaaagatcacttcgctaatggcggtacgttcgaccaaatcagcaaacgctaaaccgtttataaacccggtaacgtattatgttaccgggttttttctttgccacaattttgcgttactcttccccgtctatgggtcacagggaacgcatatcatg	SL1344_RS20890	SL1344_4013		+	SL1344_RS20890	CDP-diacylglycerol pyrophosphatase	CDP-diacylglycerol catabolic process // phospholipid biosynthetic process // lipid metabolic process	integral component of membrane // membrane // plasma membrane	hydrolase activity // CDP-diacylglycerol diphosphatase activity	GO:0046342 // GO:0008654 // GO:0006629	GO:0016021 // GO:0016020 // GO:0005886	GO:0016787 // GO:0008715			T_RS18055	ushB	STM4064	SEEPA511_RS22095	STM474_RS20890	lipid metabolism
2503678	18AFPTKC	menG rraA SL1344_4038	menG	menG_P17	SL1344_RS21010	0.054153	7	B6	17			0	WP_000872918.1	aacgcgcgtcgttatcacgcctgcctgttgctaggcgcgctgctctgtctggcgctgtttaatctgctctcgctacacagtccgtggggatggttgtttattctggccgcgcccttgctcattaaacaagcgcgctacgtaatgcgcgaaagggagcctgcggcaatgcgcccgatgcttgaacgtaccgttaaaggcgcgttgttaaccaacctgttatttgtgattgggatactcttaagtcagtgggccgtttaactgacaaatatcaattaacaattgatgattttgccaacagtatacttagcgcgatatactaaaaattctcgcagcaactgaacgttaagcctatg	SL1344_RS21010	SL1344_4038	rraA	-	rraA	ribonuclease E activity regulator RraA	negative regulation of endoribonuclease activity // regulation of endoribonuclease activity // regulation of RNA metabolic process // negative regulation of catalytic activity	cytoplasm	endoribonuclease inhibitor activity // enzyme binding // ribonuclease inhibitor activity	GO:0060702 // GO:0060699 // GO:0051252 // GO:0043086	GO:0005737	GO:0060698 // GO:0019899 // GO:0008428			T_RS17935	menG	STM4089	SEEPA511_RS21975	STM474_RS21010	RNA processing
2503693	18AFPTZC	katG SL1344_4056	katG	katG_P17	SL1344_RS21100	0.119727	7	B7	17			0	WP_000108103.1	tcactgatgtttgaggggctggataatgacgcagaaacccgcaagctggtgggcgctaacattgcgatggacatggtgaaaattttaagccgtgaaggagtgaaggatttccacttctacacgttgaatcgtgcggaaatgagttatgccatttgccacacgctgggcgtaagaccgggtttataacctccagctccctgccgggagctttattacaactcatattgatctacatctctgtaactaaaaatataaaaggtattagctatcgaatctgtggattaattcaactatatctatttgctcctggtgtatatcgtaacggtaacactttaaaagggagctgagatatg	SL1344_RS21100	SL1344_4056	katG	+	katG	catalase-peroxidase	cellular oxidant detoxification // hydrogen peroxide catabolic process // response to oxidative stress		metal ion binding // heme binding // oxidoreductase activity // peroxidase activity // catalase activity	GO:0098869 // GO:0042744 // GO:0006979		GO:0046872 // GO:0020037 // GO:0016491 // GO:0004601 // GO:0004096	reactive oxygen species degradation // superoxide radicals degradation	DETOX1-PWY-1 // DETOX1-PWY	T_RS17835	katG	STM4106	SEEPA511_RS21865	STM474_RS21100	Redox response
2503711	18AFPULC	secE SL1344_4086	secE	secE_P17	SL1344_RS21290	0.0397122	7	B8	17			0	WP_001275691.1	caacatcaaaatggttgttaccctgatccacccgatcgcgatggacgacggtctgcgtttcgcaatccgtgaaggcggccgtaccgttggcgcgggcgttgttgctaaagttctcggctaatcgctgataacatttgacgcaatgcgcaataaaagggcatcatttgatgccctttttgcacgctttcacaccagaacctggctcatcagtgattttatttgtcataatcattgctgagacaggctctgtagagggcgtataatccgaaaggcgaataagcgtttcgatttggattgcctcgcgattgcggggtgaaaatgtttgtagaatacttctgacaggttggtttatg	SL1344_RS21290	SL1344_4086		+	nusG // SL1344_RS21290	protein translocase subunit SecE	intracellular protein transmembrane transport // protein transport by the Sec complex // protein transport // protein secretion // intracellular protein transport // protein targeting	integral component of membrane // membrane // plasma membrane	protein transmembrane transporter activity // protein-transporting ATPase activity	GO:0065002 // GO:0043952 // GO:0015031 // GO:0009306 // GO:0006886 // GO:0006605	GO:0016021 // GO:0016020 // GO:0005886	GO:0008320 // GO:0015450			T_RS17680	secE	STM4147	SEEPA511_RS21700	STM474_RS21290	Protein transport
2503763	18AFPV7C	dgkA SL1344_4173	dgkA	dgkA_P17	SL1344_RS21745	0.100298	7	B9	17			0	WP_000002902.1	acattgcgcccgcagcgtcagtaagtccgcttttgagttgtatggcaagacatacataatggggcgagaagtatcgagccccaattcctgggcgggttccgccggaatagacttgctttttaccagtatgcttaatggtaaattcagtaatttgtagtaaattcgtggccagccggacataaacgatgtaaagcctctggttaataatgcaaatgcggtgcaaggatatcagaaagtttagcgaatttctgttgtatcccgtcatacttcgcgctgcgttacggcagtccgaatcgtgcagggcaaccgtataatgtcattgacgttaataatgtaaaaaggttcttttgatg	SL1344_RS21745	SL1344_4173		+	SL1344_RS21745	diacylglycerol kinase	phosphorylation // phospholipid biosynthetic process // lipid biosynthetic process // phosphatidic acid biosynthetic process // lipid metabolic process	integral component of membrane // membrane // plasma membrane	metal ion binding // transferase activity // kinase activity // ATP binding // diacylglycerol kinase activity // nucleotide binding	GO:0016310 // GO:0008654 // GO:0008610 // GO:0006654 // GO:0006629	GO:0016021 // GO:0016020 // GO:0005886	GO:0046872 // GO:0016740 // GO:0016301 // GO:0005524 // GO:0004143 // GO:0000166			T_RS21060	dgkA	STM4236	SEEPA511_RS21360	STM474_RS21745	lipid metabolism
2503773	18AFPWJC	aphA SL1344_4185	aphA	aphA_P17	SL1344_RS21810	0.033	7	B10	17			0	WP_000724435.1	agcagcgcggtatgttcagctataccgggttaagcgaggagcaggtcgatcggttgcgcgatgagtttggcgtttacctgattgccagtggccgcatgtgtgtcgccgggcttaatgcttcaaatgtacaccgcgtggcgaaggcatttgccgctgtcatgtaatattcaggccggacggcgataacagtgccctccggcctgacaatagctgttgtgatcatcctcttttttcgtaacaaaaccgcagataatccttccttttgaccgttactggcgttatggtcagatagttttttgagcaaagactcatcttaataattataatattttgaattttaagggaaaaccatg	SL1344_RS21810	SL1344_4185	aphA	+	aphA	acid phosphatase AphA	dephosphorylation	periplasmic space // outer membrane-bounded periplasmic space	metal ion binding // hydrolase activity // acid phosphatase activity	GO:0016311	GO:0042597 // GO:0030288	GO:0046872 // GO:0016787 // GO:0003993	phosphate acquisition // NAD salvage pathway III (to nicotinamide riboside) // NAD phosphorylation and dephosphorylation	PWY-6348 // NAD-BIOSYNTHESIS-II // NADPHOS-DEPHOS-PWY	T_RS21125	aphA	STM4249	SEEPA511_RS21300	STM474_RS21810	protein processing
2503784	18AFPWUC	SL1344_4206	SL1344_4206	SL1344_4206_P17	SL1344_RS21915	0.0527089	7	B11	17			0	WP_000354963.1	caaagaataacagcatctccgccagcagccagcgtgcgcctgcgcgtacccagctaagcggaataatccggcaaacgatcagcgccaacataagcaccatgccgaccagattcgcgggcaacggcaggtgcagccaggagacaagatattgggaaaaaatgaataaacctgcatagagcagtacctgaaccggtacctggagtcgttgcacaacggcaggcgtaacgcggcttatcgccacagccatgagggaatgtcctgaaaaataatacggagcgccagtatagagaacctccgtcacgggcagaaatgaattaaaatcattgcaggcatagtcggaaggaataatcatg	SL1344_RS21915	SL1344_4206		-	SL1344_RS21915	LysR family transcriptional regulator	regulation of transcription, DNA-templated		DNA-binding transcription factor activity	GO:0006355		GO:0003700			T_RS21240	STM4270	STM4270	SEEPA511_RS21180	STM474_RS21915	hypothetical
2503796	18AFPXAC	phnB SL1344_4225	phnB	phnB_P17	SL1344_RS22010	0.146574	7	B12	17			0	WP_001131299.1	gctcaggagagcgatgagctgattgtcaaagacgccaacggcaacctgctggcggacggcgatagcgtcaccatcgtgaaagatctgaaagtaaaaggtagctcttccatgctgaaaatcggcaccaaagtgaagaacattcgtctggttgaaggcgaccataacatcgactgcaaaatcgatggttttggcccgatgaaactgaaatccgagttcgtgaaaaagaactgatttaccgtgtcattgcccggtagcgccttgcttaccgggcctgagcggccctgccaccgacaatattgtgccaatttcgaactacacttaacgagcatctcttacctgaggtaaccatcatg	SL1344_RS22010	SL1344_4225		-	SL1344_RS22010	VOC family protein									T_RS21340	phnB	STM4288	SEEPA511_RS21080	STM474_RS22010	hypothetical
2503578	18AFPQGC	ilvC SL1344_3869	ilvC	ilvC_P17	SL1344_RS20115	0.0504115	7	C1	17			0	WP_000024948.1	cttcacccgcttcggtcagcgtgaccgtacggttatcgcgcacaaacagcggctggccgagatcttcttccagccgctgaatctgccgggagagcgtggaggggctgacgtgcatcgcccgcgcgctgcggccaaagtggcggctttccgccagatgcaagaaggtttttagatcgcgtaaatccacagacagacctccggtttttgacgttgcataaaccgcaacataacgttgtgaatatatcaatttccgcaataaatttcctgttgtaatgtgggttcattcgcacagatagcaatctgtaaaccgaacaataagcgcgacacacaacatcacggagtacaccatcatg	SL1344_RS20115	SL1344_3869		+	SL1344_RS20115	ketol-acid reductoisomerase	valine biosynthetic process // isoleucine biosynthetic process // branched-chain amino acid biosynthetic process // cellular amino acid biosynthetic process		oxidoreductase activity, acting on the CH-OH group of donors, NAD or NADP as acceptor // metal ion binding // isomerase activity // oxidoreductase activity // ketol-acid reductoisomerase activity // magnesium ion binding	GO:0009099 // GO:0009097 // GO:0009082 // GO:0008652		GO:0016616 // GO:0046872 // GO:0016853 // GO:0016491 // GO:0004455 // GO:0000287	superpathway of L-isoleucine biosynthesis I // L-isoleucine biosynthesis I (from threonine) // superpathway of branched chain amino acid biosynthesis // L-valine biosynthesis	PWY-3001 // ILEUSYN-PWY // BRANCHED-CHAIN-AA-SYN-PWY // VALSYN-PWY	T_RS17210	ilvC	STM3909	SEEPA511_RS22910	STM474_RS20115	Valine metabolism
2503600	18AFPQ4C	P17C2	P17C2	P17C2_P17	SL1344_RS20340	0.0600606	7	C2	17			0		gtagatcaagtagttcgtgtcataagggtaaagcgtaaaagggttatcatgctcctgtagcatgttagcgatgatacttccccgtactgcaggcgcatcatgaacctcttttatcgtagcttcttgtgcatatgccgctaatggcagtagcgtggctggcaacaaccctctcaaaatcgcccgcattcttgacgttctcctgacgaagtattttcagcttgaatcattctctgccaaccatttttacatatttacacacatagccgttagttatcccttcttaaagtagaaaacaacaattaagaagcataatatcaacatttcattaactaatgaggtgtcaggaatctatg	SL1344_RS20340	SL1344_3910	yigI	-	yigI	4HBT family thioesterase YigI									T_RS16970	yigI	STM3956	SEEPA511_RS22660	STM474_RS20340	hypothetical
2503621	18AFPRRC	pepQ SL1344_3937	pepQ	pepQ_P17	SL1344_RS20475	0.403292	7	C3	17			0	WP_000444529.1	ccttttaaatcgtgttgcttttccagcacctcaagcgcctggccgaggctggcgacggttgcggtgtcgagtttattgaccgagcctggagcatcgaacaccagttcggcgatgccatcttccagccagtcgaggtacagggtgtcgcctttataaagcatgtcagtctcctgaatccacaaagtgatctggtcgtaccagatgaagcgaagtgtgtattttgtgttaaaaaaatgcaaataaatgattaaagaaatgccgatgtgatcacgctcggcagagatcacgctctcgtggggcgatgtgctaagatgcgggaacttgaggtcaaaaaaacagaagggtaaaaaatg	SL1344_RS20475	SL1344_3937		+	SL1344_RS20490 // SL1344_RS20485 // SL1344_RS20480 // SL1344_RS20475	Xaa-Pro dipeptidase	proteolysis		proline dipeptidase activity // metal ion binding // dipeptidase activity // phosphoric triester hydrolase activity // hydrolase activity // metallopeptidase activity // metalloexopeptidase activity // peptidase activity	GO:0006508		GO:0102009 // GO:0046872 // GO:0016805 // GO:0016795 // GO:0016787 // GO:0008237 // GO:0008235 // GO:0008233			T_RS16835	pepQ	STM3984	SEEPA511_RS22525	STM474_RS20475	protein processing
2503644	18AFPSIC	P17C4	P17C4	P17C4_P17	SL1344_RS20755	0.0525776	7	C4	17			0		tggactttcgccagattgcgtttccggcgtctgagaaggcgctggcgtcgcaggctgactgctggcggccggcgtcgcctcggttttaacattattgtcatcacatcctgttgcgcccagggtcattagcgcaatgattatcgctgaggataataaattccttttcatttaattgccttttgtatatttacgttggggttctcttattttaacgaacacattgatattgataatgttaattataatgaaatatgcattaagtattttttgtgttgaataaatcacatacctgttttttttcattaaaatgaatctgtaaatttcaatgatattatttataggttattctaatg	SL1344_RS20755	SL1344_3987		-	SL1344_RS20755	DUF3829 domain-containing protein									T_RS18190	STM4039	STM4039	SEEPA511_RS22225	STM474_RS20755	hypothetical
2503664	18AFPS4C	SL1344_4017	SL1344_4017	SL1344_4017_P17	SL1344_RS20910	0.416748	7	C5	17			0	WP_001519915.1	tgggaaacggcggtggtggaacttgctgatattattggctccgggctgcacgtgagtgaagcggtgccggcggcctttggcctgttcgcgtgttgtccgaattctgccgtagatgctattatctccggcgttaatatcggcaatgatactgatactgtcgccaccatggtcggggcgatttccggcgcattccatggcgtggaggcttttcccgccgattatttaacgactttggatcgtatgaatcatttcgatttggcagaactggccaggcaaatcgcagggtagcgacttcaccctgccggggacggtaaaacgtcccctgctggcgaagacgtgaggtgcgcagcttg	SL1344_RS20910	SL1344_4017		+	SL1344_RS20910	GntR family transcriptional regulator	regulation of transcription, DNA-templated		DNA-binding transcription factor activity // DNA binding	GO:0006355		GO:0003700 // GO:0003677			T_RS18035	STM4068	STM4068	SEEPA511_RS22075	STM474_RS20910	hypothetical
2503680	18AFPTMC	hslV SL1344_4041	hslV	hslV_P17	SL1344_RS21025	0.295905	7	C6	17			0	WP_000208240.1	agcgccgaaggcgacagcagagaaaaaagatgaacgtcgctggatggtgcaatgtggttcattcaaaggcgccgagcaggcagaaagcgtccgcgctcagctggcgtttgaaggctttgactccaaaattaccaccaataacggctggaatcgcgtggttatcgggccggtgaaaggtaaagaaaatgccgacagcaccattaaccgtctgaagatggcgggccatacaaactgcattcgactcgccaccgggggttgaaaccctcaaaatctcccccatctatacttgcattatgccccgtacgccgtacggggccgcaattcagcattagtaaccaaggggtctgctcgtg	SL1344_RS21025	SL1344_4041		-	SL1344_RS21025 // hslU	HslU--HslV peptidase proteolytic subunit	proteolysis involved in cellular protein catabolic process // protein catabolic process // metabolic process // proteolysis	HslUV protease complex // proteasome core complex // cytoplasm	metal ion binding // hydrolase activity // peptidase activity // threonine-type endopeptidase activity // catalytic activity	GO:0051603 // GO:0030163 // GO:0008152 // GO:0006508	GO:0009376 // GO:0005839 // GO:0005737	GO:0046872 // GO:0016787 // GO:0008233 // GO:0004298 // GO:0003824			T_RS17920	hslV	STM4092	SEEPA511_RS21960	STM474_RS21025	protein processing
2503695	18AFPT3C	ptsA SL1344_4060	ptsA	ptsA_P17	SL1344_RS21120	0.0724666	7	C7	17			0	WP_001128495.1	gtgctggcgggtatttttcaggatctgtaccaactctttcataagtcgctcccgggctggataaagcccatgtccataaagttactgcggaaaacaataggcaatccattgccgcgcagacagtggataaaaaggccatttactggatttttgtaatatcagtataaaaatgcgatccgcttcataacttctgaaaaaggtaaaacccgcgctaccacgctaagttgtgagacaactcgcactttttgcgctacattacatttatccagcttttgacagatttgtcacatggcgtattccggctacctccttttatgctgtagcgagagaatcgttatgggagagaggcaatg	SL1344_RS21120	SL1344_4060	ptsP	-	ptsP // fsa // gldA	phosphoenolpyruvate--protein phosphotransferase	carbohydrate transport // phosphorylation // phosphoenolpyruvate-dependent sugar phosphotransferase system	cytoplasm	metal ion binding // phosphoenolpyruvate-protein phosphotransferase activity // transferase activity, transferring phosphorus-containing groups // transferase activity // kinase activity // catalytic activity	GO:0008643 // GO:0016310 // GO:0009401	GO:0005737	GO:0046872 // GO:0008965 // GO:0016772 // GO:0016740 // GO:0016301 // GO:0003824			T_RS21120	ptsA	STM4110	SEEPA511_RS21120	STM474_RS21120	Carbohydrate transport
2503712	18AFPUMC	rplK SL1344_4088	rplK	rplK_P17	SL1344_RS21300	0.0483111	7	C8	17			0	WP_001085926.1	tggcgataagccgcggccgaaaactctgtttgaaccgggtgaaatggttcgtgttaacgacggtccgttcgcagactttaacggcgttgtcgaagaagtcgattatgagaagtctcgcctgaaagtgtctgtttctatcttcggtcgtgcgaccccggtagagctggacttcagtcaggttgagaaagcgtaaggctgcgatcaaaaaagcagcgatctaatcgttgcatagggcgcgaaattgacatacaatttcgcgccttttgtttttatgggccttatgcccataaagcgatatttatcacggggagcttctttgaagcgatactacccaattcgaggaatttagaatg	SL1344_RS21300	SL1344_4088	rplK	+	SL1344_RS21305 // rplK	50S ribosomal protein L11	translation	ribonucleoprotein complex // ribosome	large ribosomal subunit rRNA binding // rRNA binding // structural constituent of ribosome // RNA binding	GO:0006412	GO:1990904 // GO:0005840	GO:0070180 // GO:0019843 // GO:0003735 // GO:0003723			T_RS17670	rplK	STM4149	SEEPA511_RS21690	STM474_RS21300	translation
2503764	18AFPWAC	lexA SL1344_4174	lexA	lexA_P17	SL1344_RS21750	0.105418	7	C9	17			0	WP_000646079.1	tcatcatcgcctgctggctggatgtggatgcgattacccgtgtgttattgataggttccgttttacttatcatgattgttgaaatcctcaacagcgctattgaagcggtcgtggaccgcatcggttctgaataccatgagctttccggccgtgcgaaagatatgggatcggctgcggtgctactgtctattttcgttgccctgatgacctggggcatcctgttatggtcacattttcgataaaggttccaaattttataaatctcttgttttttgcgccgtttgtggttccaaaatcacctttaactgtatatactcacagcatgattgtatatacacccagggggcggaatg	SL1344_RS21750	SL1344_4174		+	SL1344_RS21750	LexA repressor	negative regulation of cellular macromolecule biosynthetic process // negative regulation of transcription, DNA-templated // SOS response // cellular response to DNA damage stimulus // proteolysis // regulation of transcription, DNA-templated // DNA repair // DNA replication		hydrolase activity // serine-type endopeptidase activity // DNA binding	GO:2000113 // GO:0045892 // GO:0009432 // GO:0006974 // GO:0006508 // GO:0006355 // GO:0006281 // GO:0006260		GO:0016787 // GO:0004252 // GO:0003677			T_RS21065	lexA	STM4237	SEEPA511_RS21355	STM474_RS21750	Transcription factor
2503774	18AFPWKC	yjbQ SL1344_4186	yjbQ	yjbQ_P17	SL1344_RS21815	0.0555971	7	C10	17			0	WP_000270393.1	gtgattttcgccggcgataaaccggaacaaaatacgaaagtacagtggctgcaggagaagaacatgcgtatcttctacggcgattcggataacgatattaccgcggcccgtgattgtggtatccgcggtattcgcatcctgcgcgcggctaactccacctacaaaccgctgccgcaggcaggagcgtttggcgaggaagtcattgtcaactcggagtactaaaaatcaggagagcgacaggctctccttttttgcatgatttttgcacaaacttgccccgctggcttttaccttttccagacttgctgcacactattcaggagacgtttgtttttaggaaggagcagcctatg	SL1344_RS21815	SL1344_4186		+	SL1344_RS21820 // SL1344_RS21815	thiamine phosphate synthase							superpathway of thiamine diphosphate biosynthesis I // thiamine diphosphate biosynthesis I (E. coli) // thiamine diphosphate biosynthesis II (Bacillus) // thiamine salvage II	THISYN-PWY // PWY-6894 // PWY-6893 // PWY-6897	T_RS21130	yjbQ	STM4250	SEEPA511_RS21295	STM474_RS21815	hypothetical
2503785	18AFPWVC	SL1344_4207	SL1344_4207	SL1344_4207_P17	SL1344_RS21920	0.0904519	7	C11	17			0	WP_000257347.1	tcaactcggcctctaactggcgaaactcagcgaggatcgccagaccgcgttcaaacaccacgcgtccggtatcggtcagcaataacttacgtccgtcgcggatcagtagcgtacagttaagctcatcttcaagatttttcagcattttgctaatggtgggctgggtgacaaataacttctccgctgcgcgggtgaaactttgctggcgcaccacctcgacaaaataacgcagcgttctgatatccatgattattccttccgactatgcctgcaatgattttaattcatttctgcccgtgacggaggttctctatactggcgctccgtattatttttcaggacattccctcatg	SL1344_RS21920	SL1344_4207		+	SL1344_RS21925 // SL1344_RS21920	CidA/LrgA family protein		integral component of membrane // membrane // plasma membrane			GO:0016021 // GO:0016020 // GO:0005886				T_RS21245	lrgA	STM4271	SEEPA511_RS21175	STM474_RS21920	hypothetical
2503797	18AFPXBC	phnA SL1344_4226	phnA	phnA_P17	SL1344_RS22015	0.0448321	7	C12	17			0	WP_000056482.1	caggtttacttacactgtccggttacggactgtacaaccgaacctgttgacgcctgaatgggcagttaatgacctttttaccctaacagggtttaaatatgtgatcaacttcacacatatatgtcaattcggtcaaaaggtgtaaataaggacgccctaatgcgctgtggtgacagtaaaaaagcggttattcgagtgtaaaccattgctgactggcgtggcgcagacccttttataaaagcggcaatagtcccgacaacgctaaggattttgtgtataattgcggcctttttcggcgatctgccatttttgggcgcgtttgcccccgctgactttttgaggataccaacatg	SL1344_RS22015	SL1344_4226		-	SL1344_RS22015	hypothetical protein									T_RS21345	phnA	STM4289	SEEPA511_RS21075	STM474_RS22015	hypothetical
2503579	18AFPQHC	ppiC SL1344_3870	ppiC	ppiC_P17	SL1344_RS20120	0.0922242	7	D1	17			0	WP_001096806.1	agcagaacatactcaagcgacatcgcataaacgccctgtactgcatgatttccaacgggcagtatttgagtaattcatagagcactgggtcgcgtacgacctggcgtagccctaaaagccagtcgtctggaaattctgcgtttttcattatgttcatggtatctcgccccttgtcagaaaggacaggaccgccgtcccgcacatccgaaatacgcccgctaaaaatgctgcttatctcccggttcattaaatcaggcgggacatctgtcctgtaatggcgaagagtatatgtctgacggcctaaggagtgataaagtgacggccaatctttgcgacgtgagaacacaataatg	SL1344_RS20120	SL1344_3870		-	SL1344_RS20120	peptidyl-prolyl cis-trans isomerase	protein peptidyl-prolyl isomerization		isomerase activity // peptidyl-prolyl cis-trans isomerase activity	GO:0000413		GO:0016853 // GO:0003755			T_RS17205	ppiC	STM3910	SEEPA511_RS22905	STM474_RS20120	protein processing
2503611	18AFPRHC	udp SL1344_3922	udp	udp_P17	SL1344_RS20400	0.0374804	7	D2	17			0	WP_000045169.1	cccgcgctaatggccccatcaggcgtatgaatcatcgtaggggcaagtggggaggctgcaggtgcaaagccggatggatgtgtcgttgtcatggtattctccgtacccttaaaaaatagcgcaatcttaactatagacagtgtgtaacaaaccacattgccttaaagcggctatcttttgtgcaatgcctggcgatattgattatttattgtgatgaacatcactttttaatggtaagcgagtgcaattgttttacgtcatagtgatggctgtcacgaaaatatctttatgccttaggtaaagtgtctctttgcttcttctgacaaacccgattcacagaggagttttatatg	SL1344_RS20400	SL1344_3922		+	SL1344_RS20400	uridine phosphorylase	nucleoside catabolic process // UMP salvage // nucleotide catabolic process // nucleoside metabolic process	cytosol // cytoplasm	pentosyltransferase activity // glycosyltransferase activity // transferase activity // uridine phosphorylase activity // catalytic activity	GO:0009164 // GO:0044206 // GO:0009166 // GO:0009116	GO:0005829 // GO:0005737	GO:0016763 // GO:0016757 // GO:0016740 // GO:0004850 // GO:0003824	pyrimidine ribonucleosides degradation // superpathway of pyrimidine deoxyribonucleosides degradation // pyrimidine deoxyribonucleosides degradation	PWY0-1295 // PWY0-1298 // PWY-7181	T_RS16910	udp	STM3968	SEEPA511_RS22600	STM474_RS20400	nucleotide metabolism
2503624	18AFPRUC	yihD SL1344_3943	yihD	yihD_P17	SL1344_RS20530	0.0399748	7	D3	17			0	WP_000649858.1	cagtcgcctgctacctgctgaaaaacggaaagcatacccgccagcggaccgggaaagtcagcaattgaatccggaatgactttcaggccgctggcctggtagatatccagatggcgattagcactaatgacgaccgtagcaagttgtggcgcgagcgcgtcggcaacgtgtcgccagagcggtttcccgcccagttcaagcagacctttatccgcacctcccatccgcctggctttaccgcctgccagcaccacgccggttattacttcatccagattcaccgatatcgcctcttttattgtgggattgaccctgctaccgtgtctgtatcaagaataaggagcacagctatg	SL1344_RS20530	SL1344_3943		+	SL1344_RS20530	DUF1040 domain-containing protein									T_RS18425	yihD	STM3995	SEEPA511_RS22465	STM474_RS20530	hypothetical
2503647	18AFPSLC	SL1344_3991	SL1344_3991	SL1344_3991_P17	SL1344_RS20775	0.0487705	7	D4	17			0	WP_010989088.1	ttacgccaaacggcacgtggcgcgcattcaccagcagtcctgccgccgccgccgctaacggattgccgccgctggcaacaatgccgataaacataaattcggacgcgcccgccagcacaaaaatagagaggacaaacggcacccacagtgggaaaccgtaggccatcgccagtgagccataggacatgccgacgacgcccacggccaggcacactaaaaatatcgcttttatcgtgtctcccttgagacaggaaaaatagtgtttcatcttctttagtcatatcgaacgaattttcattataatgaacggaacagatttgctttacaagacgaacatttcgttcgttatagtg	SL1344_RS20775	SL1344_3991		+	SL1344_RS20775	XRE family transcriptional regulator			DNA binding			GO:0003677			T_RS18170	STM4042A	STM4042A	SEEPA511_RS22205	STM474_RS20775	hypothetical
2503669	18AFPTBC	ego SL1344_4023	ego	ego_P17	SL1344_RS20935	0.258162	7	D5	17			0	WP_001167250.1	tgcgtcaatccatcgtgatagtagaaccaggcaatacgcgccacctgctcttcttcgcacattccataatcagataccaacgtattatcgctcattgtcataacctggctttactttgaacatttctaaatcattaacacaattgttcagttatcactccgaaataaccgtgattaacgccacaaaaacgcgccaaatctgaacatttatcatctaaaaattcatttattcagaaaacgtgatctggatgagagttttttgaccaaataactactaccgttttgaacaatttctttttcaaaaaacatttgttcagtcccgtcagtcaacattgagggagcggaggcaacatg	SL1344_RS20935	SL1344_4023		+	SL1344_RS20965 // SL1344_RS20960 // SL1344_RS20955 // SL1344_RS20950 // SL1344_RS20945 // SL1344_RS20940 // SL1344_RS20935	predicted ABC transporter of autoinducer 2	autoinducer AI-2 transmembrane transport	membrane // plasma membrane // integral component of membrane	ATPase-coupled transmembrane transporter activity // ATP hydrolysis activity // ATP binding // nucleotide binding	GO:1905887	GO:0016020 // GO:0005886 // GO:0016021	GO:0042626 // GO:0016887 // GO:0005524 // GO:0000166			T_RS18010	lsrA	STM4074	SEEPA511_RS22050	STM474_RS20935	virulence
2503681	18AFPTNC	ftsN SL1344_4042	ftsN	ftsN_P17	SL1344_RS21030	0.0649179	7	D6	17			0	WP_000068811.1	cgctgggcgccctctcctgggccaagcgccagggtctgaaagtgcctgacgatctgtcgattatcggctttgacaatatcgcgctggccgagttttgcgaccctccgttgacaaccgtggcgcagccgcgttttgacattggtcgcgaggcgatgctgttgttgctcgatcagatgcaggggcaaaatgtgagcagcggctcgcgtttaatggattgcgagctgattattcgcggttctacgcgcgctttaccctaaagtaaatagctttaagactcacctgtctggtcaaaggcccgccgcttcagtaacatgacgggctgacgaacgaataaatacagcgaaacgatagtg	SL1344_RS21030	SL1344_4042		-	SL1344_RS21030	cell division protein FtsN	cell septum assembly // cell division // FtsZ-dependent cytokinesis // cell cycle // division septum assembly	cell division site // integral component of membrane // membrane // integral component of plasma membrane // plasma membrane	peptidoglycan binding	GO:0090529 // GO:0051301 // GO:0043093 // GO:0007049 // GO:0000917	GO:0032153 // GO:0016021 // GO:0016020 // GO:0005887 // GO:0005886	GO:0042834			T_RS17915	ftsN	STM4093	SEEPA511_RS21955	STM474_RS21030	Cell division
2503699	18AFPT7C	yijP SL1344_4068	yijP	yijP_P17	SL1344_RS21155	0.0743701	7	D7	17			0	WP_001192092.1	cattaaacgtgttgcaggccgaattgctgtatcgttcccgtctgactgaagagcagggcaaatcgcccgatcctcgcgtcgaacaggcgttgatggtcacgattgcgggcgtcgctgccggtatgcgcaacaccggctaacgccaaaagagagccgctctcacgcagttatgtgggggcggcatgaaatactgctgtcatcctcgtcattttttcaatatatttctgtctgcattttatgcatttgtaaatctttcttagcaaaacgtgcggcataaagcaggtttgcttcagattcttttaaggttcaggcgttacgtttggcgctacgattaaagacaggctctcattatg	SL1344_RS21155	SL1344_4068		-	SL1344_RS21155	phosphoethanolamine transferase CptA		cellular anatomical entity // plasma membrane // integral component of membrane // membrane	transferase activity // transferase activity, transferring phosphorus-containing groups // sulfuric ester hydrolase activity // catalytic activity		GO:0110165 // GO:0005886 // GO:0016021 // GO:0016020	GO:0016740 // GO:0016772 // GO:0008484 // GO:0003824			T_RS17815	cptA	STM4118	SEEPA511_RS21845	STM474_RS21155	LPS
2503717	18AFPURC	SL1344_4095	SL1344_4095	SL1344_4095_P17	SL1344_RS21335	0.0938652	7	D8	17			0	WP_010989089.1	ttattagcacatgttttttagcgttgcaatcgctgtcagctaaaagatgctaaactaagcattaaccggaggatacataaataccctgccagtgagcaattaaataaataatttattaactttacttttattccagaaatggcatcatatttataattcctgtaataagagcaaacaaagaccttaatggaattaaatccttcatttaataatttaaaatgtcccgcgtaaacaatcaataaaacaggtttatcatttaatgtatgaacagcaggtattttataatggcgagccaatagactttaataacttagatttatgggataaatttaaagtcacatttggaatcaatg	SL1344_RS21335	SL1344_4095		-	SL1344_RS27260 // SL1344_RS21335	hypothetical protein									T_RS17635	STMF1.40	STM4156	SEEPA511_021355	STM474_RS21335	hypothetical
2503766	18AFPWCC	zur SL1344_4177	zur	zur_P17	SL1344_RS21770	0.0669528	7	D9	17			0	WP_000416272.1	gcgtcattacgcgcttccgtccaggtattggcggcgctcgcctgctttgccataaaaagcgagaccgcgatagcaatcagtgaaagtttgacgtttttgttcacagttagcccatcttattatcaggtgaagtaattcctccgccacgctttaccggacagaggcgaactattgctgtgaaatagtgatgttaaatcctgttgttataatatcgaccctcattatgtatagatgagaatactggcgcggaaaagcttagcaggcgatatattgtcgcggggtaatttcagagttttaagcagctcgtggtaaagtaacggattagactttcatgccattcgaggtgctacatg	SL1344_RS21770	SL1344_4177		-	SL1344_RS21770	transcriptional regulator Zur	regulation of transcription, DNA-templated		DNA-binding transcription factor activity	GO:0006355		GO:0003700			T_RS21085	zur	STM4241	SEEPA511_RS21340	STM474_RS21770	Transcription factor
2503776	18AFPWMC	ssb SL1344_4192	ssb	ssb_P17	SL1344_RS21845	0.031	7	D10	17			0	WP_000168322.1	aacccgaaagcccggtcacgacaatcagtttgtcgcgggggatgacgaggttaatatttttgagattatgggtgcgggcgccccgaacttcgatcttatccattcacctttcccggtagagactcggatgcctggtttgtttgaaggacaaacggcagaaacggctaattatgacacaatttaacctgtttgaatatacagtattggaatgcatcttcagctaaagtatgcaacaatatgaggttcgcgcgagtgacctggaacctgcatcgcagctattaaaatgctacgtggaaatggtacactcacgcgtttacactatttatgaaacgtattcaggagactcaattatg	SL1344_RS21845	SL1344_4192		+	SL1344_RS21845	ssDNA-binding protein	cellular response to DNA damage stimulus // DNA recombination // DNA repair // DNA replication		single-stranded DNA binding // DNA binding	GO:0006974 // GO:0006310 // GO:0006281 // GO:0006260		GO:0003697 // GO:0003677			T_RS21160	ssb	STM4256	SEEPA511_RS21270	STM474_RS21845	DNA replication or repair
2503787	18AFPWXC	acs SL1344_4211	acs	acs_P17	SL1344_RS21940	0.426463	7	D11	17			0	WP_000083882.1	tattacattgatctcctctatgtgtaacaaataaccacacttaaaatgttgtctttaatcaattgtaagtgtatgtaaaataccactttagagttagtaacctggacaaaactccctctcttttctgatttccggacacggatcacttttttaaaaaatttcatataacgtcatgttatcccgaaaatttatctaattttgcgggacacaatcaaaaaatagattgctgcttatttgcacagttccctttttgcgtgatctgtcgcccaaatactaaacaaaacttattaagaccctacatttaacgtttatgcgacatattattaacatcctacaaggagaacaacagcatg	SL1344_RS21940	SL1344_4211	acs	-	acs	acetyl-coenzyme A synthetase	acetyl-CoA biosynthetic process from acetate // chemotaxis		metal ion binding // ligase activity // AMP binding // ATP binding // acetate-CoA ligase activity // nucleotide binding	GO:0019427 // GO:0006935		GO:0046872 // GO:0016874 // GO:0016208 // GO:0005524 // GO:0003987 // GO:0000166	superpathway of acetate utilization and formation // acetate conversion to acetyl-CoA	ACETATEUTIL-PWY // PWY0-1313	T_RS21265	acs	STM4275	SEEPA511_RS21155	STM474_RS21940	various metabolism
2503798	18AFPXCC	proP SL1344_4227	proP	proP_P17	SL1344_RS22020	0.042	7	D12	17			0	WP_000919710.1	aaagggtctgcgccacgccagtcagcaatggtttacactcgaataaccgcttttttactgtcaccacagcgcattagggcgtccttatttacaccttttgaccgaattgacatatatgtgtgaagttgatcacatatttaaaccctgttagggtaaaaaggtcattaactgcccattcaggcgtcaacaggttcggttgtacagtccgtaaccggacagtgtaagtaaacctgctacgcttgtatgagggatagcgttcgcgcccctccctccgctcgacggcgacgctggcgcggtatgccagtgcccgccgtatatagcgctacagggcttagcctatgaggacagctatg	SL1344_RS22020	SL1344_4227		+	SL1344_RS22020	proline/betaine transporter	transmembrane transport	plasma membrane // integral component of membrane // membrane	transmembrane transporter activity	GO:0055085	GO:0005886 // GO:0016021 // GO:0016020	GO:0022857			T_RS21350	proP	STM4290	SEEPA511_RS21070	STM474_RS22020	Amino acid transport
2503584	18AFPQMC	trxA SL1344_3875	trxA	trxA_P17	SL1344_RS20145	0.143555	7	E1	17			0	WP_001280776.1	atgaaacgttgacgtcagaaacgccatcgttttcccggtaccggtttgcgcctgccctgcaacgtcacgacccgccagcgttagcggaagggccagtgcctgaatgggcgtacaattataaaacccttttttttcaagggcttcaaccacctgtgggtgcagggcgaagtcggaaaacttctgttctgttaaatgtgttttgctcatagtgtggtagaatatcagcttactattgctttacgaaagcgtatccggtgaaataaagtcaacctttgttggcgaagttaacatcagcacctcgttggttaatgctacaccaacacgccaggcttattcctgtggagttatatatg	SL1344_RS20145	SL1344_3875	trxA	+	trxA	thiol reductase thioredoxin	cell redox homeostasis // glycerol ether metabolic process	cellular anatomical entity	disulfide oxidoreductase activity // protein-disulfide reductase activity	GO:0045454 // GO:0006662	GO:0110165	GO:0015036 // GO:0015035			T_RS17170	trxA	STM3915	SEEPA511_RS22870	STM474_RS20145	Redox response
2503612	18AFPRIC	yigN SL1344_3923	yigN	yigN_P17	SL1344_RS20405	0.0513961	7	E2	17			0	WP_000355562.1	ggaagagtggcaggcgatgggcgtgatgaactacgaaatggaatccgctacgctgttaaccatgtgcgcaagccagggtttacgcgcaggtatggtggcgggcgttatcgtcaaccgtacccaacaagagattccgaatgcggaaacgatgaaacaaactgaaagccacgcggtgaaaatcgtcgtggaagcggcccgtcgtctgctgtaattctcctctcttttgcaaaggccgacgcgttcggccttttctttttgcgtggcgcctcgcaggaaatcccttttaaactggacgtttatacagcacaattctattttgtgcaggacagtgtggttccaggagaggtgttgtg	SL1344_RS20405	SL1344_3923		+	SL1344_RS20405	DNA recombination protein RmuC									T_RS16905	rmuC	STM3969	SEEPA511_RS22595	STM474_RS20405	DNA replication or repair
2503626	18AFPRWC	polA SL1344_3947	polA	polA_P17	SL1344_RS20555	0.0313103	7	E3	17			0	WP_000249972.1	aaaagggcgcaaggggctgattctatcagaaaacgatgctaatgatggcgctgagtgaaatagaaacactcgtaacaactatccacattatgataacggcatgaatcagataatcagaaaaacgtgatgttaacaactcattgaaaataatgggtaattattaagacgagaaggctatcgcgctgattttaaagtaatggtaagaatttacacacaaagttatccacaggttattttgcgagcgatcctgaagatcgacaaaacttttccgcaaatgcggcgaaaaactcaagttttcctcctgtatgtggcatcctttaaccataatctgttaaacaggcacggacattatg	SL1344_RS20555	SL1344_3947		+	SL1344_RS20555	DNA polymerase I	nucleic acid phosphodiester bond hydrolysis // DNA biosynthetic process // cellular response to DNA damage stimulus // DNA repair // DNA-templated DNA replication // DNA replication // nucleobase-containing compound metabolic process		exonuclease activity // hydrolase activity // nucleotidyltransferase activity // transferase activity // 3'-5' exonuclease activity // nuclease activity // DNA-directed DNA polymerase activity // catalytic activity // DNA binding // nucleic acid binding	GO:0090305 // GO:0071897 // GO:0006974 // GO:0006281 // GO:0006261 // GO:0006260 // GO:0006139		GO:0004527 // GO:0016787 // GO:0016779 // GO:0016740 // GO:0008408 // GO:0004518 // GO:0003887 // GO:0003824 // GO:0003677 // GO:0003676			T_RS18400	polA	STM3999	SEEPA511_RS22440	STM474_RS20555	DNA replication or repair
2503649	18AFPSNC	rhaD SL1344_3994	rhaD	rhaD_P17	SL1344_RS20790	0.031	7	E4	17			0	WP_001179685.1	cgctctgctggaacccacagatcaactgcgtcagcttgaggccagcggcgattacaccgcgcgtctggcgctgctggaagagcaaaaatctctgccgtggcaggccgtctgggaaatgtattgccagcgtcacgacacgccggctggcagccagtggctggacagcgttcgcgtctatgaaaaagagatcctgagcaaacgtagctgacagcgacacctgatctgtaggccggataagacgcccgcgtcgccatccggcaataaatgaaacacgattgccggatggcgctgcgcttatccggcctacgtaagacccgaataaccttcgggcaataaatgggaacacgaacatg	SL1344_RS20790	SL1344_3994		-	SL1344_RS20800 // rhaA // SL1344_RS20790 // fucO // rhaM	rhamnulose-1-phosphate aldolase	monosaccharide metabolic process // rhamnose catabolic process // rhamnose metabolic process	cytoplasm	metal ion binding // lyase activity // rhamnulose-1-phosphate aldolase activity	GO:0005996 // GO:0019301 // GO:0019299	GO:0005737	GO:0046872 // GO:0016829 // GO:0008994	L-rhamnose degradation I	RHAMCAT-PWY	T_RS20790	rhaD	STM4045	SEEPA511_RS22190	STM474_RS20790	Carbohydrate Metabolism
2503673	18AFPTFC	yiiR SL1344_4032	yiiR	yiiR_P17	SL1344_RS20980	0.0437819	7	E5	17			0	WP_000155237.1	tcttactggcggcgcgggtcagattcgccttatcgcggctattctcaatggcgcgaaattcattgagcggcagatcgggattctggcggttaaagttctcacgaaactggctaatagaaagatcaaaggttggcgagcccgccagcagatagggcgctgtcgtggtcgatgaagagagctgcgcgtgcgccgttatgctggcggtgagagcagaaaacaacagtaaaaacagagtacatcctggcttcatcaatcttacctttcgttaggactgctcacgattaaaacgataactgtcgggcttgtcaaaagggtaaactgtagcggaaggcaaaatataaggaacttacatg	SL1344_RS20980	SL1344_4032		+	SL1344_RS20980	DUF805 domain-containing protein		integral component of membrane // membrane			GO:0016021 // GO:0016020				T_RS17965	yiiR	STM4083	SEEPA511_RS20980	STM474_RS20980	hypothetical
2503683	18AFPTPC	priA SL1344_4044	priA	priA_P17	SL1344_RS21040	0.070563	7	E6	17			0	WP_000109379.1	acgctgcttaccagtgaagaacgggtggcatttgccgcacacgtccaggttcaggtcgtgacccacggtagagtgggttttgataacattaccgcaagaacaggttgcagtaatttctacgtaattcgggtgaataccttttttcatggggaacctcagtgtaaggccgcgtcgctcttccagccctaacgccagacaccacgcgaagttaatagtaaagggtttgatgctcacaacacgcaccaaaggcggcgaatcatacagaatttgaccaccgtatgcaaactgatccgcgctcccttatcgtaatgtgtatactacccgacgaaatttcaagtcaggaagatgctatg	SL1344_RS21040	SL1344_4044		-	SL1344_RS21040	primosomal protein N'	DNA duplex unwinding // DNA replication, synthesis of RNA primer // DNA unwinding involved in DNA replication // DNA replication	primosome complex	catalytic activity, acting on a nucleic acid // ATP-dependent activity, acting on DNA // ATP hydrolysis activity // DNA helicase activity // metal ion binding // hydrolase activity // zinc ion binding // ATP binding // helicase activity // DNA binding // nucleic acid binding // nucleotide binding	GO:0032508 // GO:0006269 // GO:0006268 // GO:0006260	GO:1990077	GO:0140640 // GO:0008094 // GO:0016887 // GO:0003678 // GO:0046872 // GO:0016787 // GO:0008270 // GO:0005524 // GO:0004386 // GO:0003677 // GO:0003676 // GO:0000166			T_RS17905	priA	STM4095	SEEPA511_RS21945	STM474_RS21040	DNA replication or repair
2503700	18AFPUAC	ppc SL1344_4069	ppc	ppc_P17	SL1344_RS21160	0.0407624	7	E7	17			0	WP_001005548.1	gtgatgtttaccgggcctaccccgtcttgtaggccggataagcgcagcgccatccggcgtctctacgccacatgttcataagcatttcttatttggcacgatgcgaattaactttaataaattaccgtcatttcttcgtttgctgaaccgatttcgcagtaattgacgccacgggttttacgtggctttataaaagacggctaaaaagcaaagtccgaaaaatttcacgtcacagcaaggcggcaaacgagcccattccgcagaactggcatacgggcgagcgcagccactgccgctgtggcatgaaagagacagggcaattacattaaagatggggtgtctggggtcatatg	SL1344_RS21160	SL1344_4069		-	SL1344_RS21160	phosphoenolpyruvate carboxylase	carbon fixation // oxaloacetate metabolic process // tricarboxylic acid cycle		lyase activity // phosphoenolpyruvate carboxylase activity // catalytic activity // magnesium ion binding	GO:0015977 // GO:0006107 // GO:0006099		GO:0016829 // GO:0008964 // GO:0003824 // GO:0000287	mixed acid fermentation	FERMENTATION-PWY	T_RS17810	ppc	STM4119	SEEPA511_RS21840	STM474_RS21160	various metabolism
2503719	18AFPUTC	P17E8	P17E8	P17E8_P17	SL1344_RS21340	0.0325575	7	E8	17			0		ataaatctaagttattaaagtctattggctcgccattataaaatacctgctgttcatacattaaatgataaacctgttttattgattgtttacgcgggacattttaaattattaaatgaaggatttaattccattaaggtctttgtttgctcttattacaggaattataaatatgatgccatttctggaataaaagtaaagttaataaattatttatttaattgctcactggcagggtatttatgtatcctccggttaatgcttagtttagcatcttttagctgacagcgattgcaacgctaaaaaacatgtgctaataatcatcatgtaaaatatgtaatgaagtaagtatg	SL1344_RS21340	SL1344_4096		+	SL1344_RS26175 // SL1344_RS21340	hypothetical protein									T_RS21340	STM4157	STM4157	SEEPA511_RS21340	STM474_RS21340	virulence
2503768	18AFPWEC	yjbN dusA SL1344_4179	yjbN	yjbN_P17	SL1344_RS21780	0.0659026	7	E9	17			0	WP_001182237.1	gcgccgatggcgatctgacggaaacgaaaggctttaagagcgaagacaattcacagtacgttggcgtcggcgctgaagttcgaccgttgtcatggctggcggtgcgcgcagggtatcgtgcggatgtgaaaaataacgatagcaatgtggttaccggcggtcttggctttgcgccctttaaccgtgtgcatctcgatttaatgggactgtacggcgaagatgaaacctggggggcaggcgcgcagcttacaatgacattctgaggtgctttcaccggaggcgctacgcctccggtttagcgttatgctatagtaacgccccttttttaaccggatgcttatttattcgccatg	SL1344_RS21780	SL1344_4179		+	SL1344_RS21780	tRNA dihydrouridine(20/20a) synthase DusA	tRNA processing // tRNA dihydrouridine synthesis		tRNA-dihydrouridine20 synthase activity // flavin adenine dinucleotide binding // tRNA dihydrouridine synthase activity // oxidoreductase activity // FMN binding // catalytic activity // RNA binding // tRNA binding	GO:0008033 // GO:0002943		GO:0102264 // GO:0050660 // GO:0017150 // GO:0016491 // GO:0010181 // GO:0003824 // GO:0003723 // GO:0000049			T_RS21095	yjbN	STM4243	SEEPA511_RS21330	STM474_RS21780	RNA processing
2503778	18AFPWOC	siiA SL1344_4193	siiA	siiA_P17	SL1344_RS21850	0.04	7	E10	17			0	WP_000389233.1	atcggcgggtggttttaatttgctgatgactattttttatttatgagttgagagcttatgcgatacctattattggggaggatatagttagtgcaataattgatgtctacctaattaaaaaaatgaagagtgtttttaattaaagcactcatctttgttgtgggcgcataaaaatggcgtcgttgtttttatttttctgattacgagatgtaagaaaactgaaatctataaagcgtattggtagcaggaagccaagggcggtagcgttcactttctgaataagttgagcatcctttatcctttctaatccacaaaaacattttattcacaatgtaatatcaggagacaacatg	SL1344_RS21850	SL1344_4193		+	SL1344_RS21875 // SL1344_RS21870 // SL1344_RS21865 // SL1344_RS21860 // SL1344_RS21855 // SL1344_RS21850	hypothetical protein		integral component of membrane // membrane			GO:0016021 // GO:0016020				T_RS21165	STM4257	STM4257	SEEPA511_RS21260	STM474_RS21850	virulence
2503788	18AFPWYC	SL1344_4212	SL1344_4212	SL1344_4212_P17	SL1344_RS21945	0.0924868	7	E11	17			0	WP_001576543.1	actttttggtacggcgtgatccaatcgagaatttttccctgttcgccccaaaacgtatcgggatcgttaatagactgtttatatttagtctcatactgctctggatttatcaggcaacgatccgcaatgttggcgggaatggcgtgtttatgtgtttggctcatgctgttgttctccttgtaggatgttaataatatgtcgcataaacgttaaatgtagggtcttaataagttttgtttagtatttgggcgacagatcacgcaaaaagggaactgtgcaaataagcagcaatctattttttgattgtgtcccgcaaaattagataaattttcgggataacatgacgttatatg	SL1344_RS21945	SL1344_4212		+	SL1344_RS21945	entericidin B precursor									T_RS21270	STM4276	STM4276	SEEPA511_RS21150
2503799	18AFPXDC	yjdB SL1344_4230	yjdB	yjdB_P17	SL1344_RS22040	0.0928149	7	E12	17			0	WP_000919289.1	gttgggccacggtcactttggtaaagcgcgcccgctgtatctgctgattaccttcgtcgcgtttgtgtattgcatctgggcggtcatcggttccggcgccaaagaagtgatgtggtcgttcgtcacgttgatggtgatcaccgcgctgtatgcgttgaactacaaccgcattcacaaaaacccgtatccgctggatgcgccggttaaacaggattgaccacgtgtagttaatgttatcgcaacaggccggatagcgcaggttatccggccgccaccaacattaagttcttaaggttcacttaattttactttgtcacgattagcgtcaccgaatcgatggacgcatcaacatg	SL1344_RS22040	SL1344_4230		-	SL1344_RS22040 // SL1344_RS22035 // SL1344_RS22030	phosphoethanolamine transferase EptA		cellular anatomical entity // plasma membrane // integral component of membrane // membrane	transferase activity // transferase activity, transferring phosphorus-containing groups // sulfuric ester hydrolase activity // catalytic activity		GO:0110165 // GO:0005886 // GO:0016021 // GO:0016020	GO:0016740 // GO:0016772 // GO:0008484 // GO:0003824			T_RS21370	eptA	STM4293	SEEPA511_RS21055	STM474_RS22040	LPS
2503586	18AFPQOC	rfe wecA SL1344_3877	rfe	rfe_P17	SL1344_RS20155	0.0418783	7	F1	17			0	WP_000771937.1	gtggatcctgcgtaaaatcatccatccgatgggtgaaattgacgcgatggaattcctcattaacaaactggcgatgaccaaaactaatgacgactttttcgagatgatgaagcgctcataacctggtctttacctgaaaacgccacgtttttacgtggcgtttttgttttgcgattcatcctggcgtcatgtcatataaactggtcatcgggatatgcgctacagagtaacaccatgcacaatacacattgtttgcggtaaaaagtgtaatgttctaacaggtctcttctaggagctggcgtaacgcattatactttaaggaaatgatatatgctgagagcacatacactgtg	SL1344_RS20155	SL1344_3877		+	SL1344_RS20210 // SL1344_RS20205 // SL1344_RS20200 // SL1344_RS20195 // SL1344_RS20190 // SL1344_RS20185 // SL1344_RS20180 // SL1344_RS20175 // SL1344_RS20170 // SL1344_RS20165 // SL1344_RS20160 // SL1344_RS20155	undecaprenyl-phosphate alpha-N-acetylglucosaminyl 1-phosphate transferase	enterobacterial common antigen biosynthetic process // O antigen biosynthetic process // lipopolysaccharide biosynthetic process	integral component of membrane // membrane // Gram-negative-bacterium-type cell wall // integral component of plasma membrane // plasma membrane	UDP-N-acetylglucosamine-undecaprenyl-phosphate N-acetylglucosaminephosphotransferase activity // manganese ion binding // phosphotransferase activity, for other substituted phosphate groups // glycosyltransferase activity // transferase activity // phospho-N-acetylmuramoyl-pentapeptide-transferase activity // magnesium ion binding	GO:0009246 // GO:0009243 // GO:0009103	GO:0016021 // GO:0016020 // GO:0009276 // GO:0005887 // GO:0005886	GO:0036380 // GO:0030145 // GO:0016780 // GO:0016757 // GO:0016740 // GO:0008963 // GO:0000287	enterobacterial common antigen biosynthesis	ECASYN-PWY	T_RS17160	rfe	STM3918	SEEPA511_RS22860	STM474_RS20155	LPS
2503614	18AFPRKC	tatA SL1344_3927	tatA	tatA_P17	SL1344_RS20425	0.312381	7	F2	17			0	WP_000508972.1	tcgttatttattgggaattggcgcaacgctgttactgagcgggtcattcttactcgtcaaccgccctgaatggggattgatgcctggctggctcatggtcggcggcgtagttgtctggctggttggctggcgtaaaactcgttgagattttttatcgctcaacgccggttgtgtcacgcaggtacatattatcactcgaggcaatactcaggccgcaagtcaatgtcgtcccggtcgtatgtaaaagtatgtgaatagggcgggcgaaagcggctaacaaagaggcagcgtgaaggataatgtgtataatgcggccctaataattcatcatctatcacagaggaacatgtatg	SL1344_RS20425	SL1344_3927		+	tatC // SL1344_RS20430 // SL1344_RS20425	twin-arginine translocase subunit TatA	protein transport by the Tat complex // protein transport	TAT protein transport complex // integral component of membrane // membrane // integral component of plasma membrane // plasma membrane	protein transmembrane transporter activity	GO:0043953 // GO:0015031	GO:0033281 // GO:0016021 // GO:0016020 // GO:0005887 // GO:0005886	GO:0008320			T_RS16885	tatA	STM3973	SEEPA511_RS22575	STM474_RS20425	Protein transport
2503627	18AFPRXC	P17F3	P17F3	P17F3_P17	SL1344_RS20560	0.0746983	7	F3	17			0		ctgacaatcctgtgtcttcgcctcctggcgctcctgaccctcatcctgagtcgttgatcctgttagcgtcctcgctatgtgcattactttactcttttggggtaaactcacaagataccgacacggcaaatccctttttttcagacaattacctttctataaattcatgatttaactatattaactggctttgagcctgacaacgactctgtcatgtcgcataagtgcaatggtcaatgtctcacaaagcgtatggcttttacttacagcaccgatgcgccgaaaaatccgtcttttgctggcgttcaggtataatcgccacaatgctttgactgacggagacgaccgctttg	SL1344_RS20560	SL1344_3948		-	SL1344_RS20560	GTP-binding protein									T_RS18395	yihA	STM4001	SEEPA511_RS22435	STM474_RS20560	Cell division
2503651	18AFPSPC	rhaS SL1344_3997	rhaS	rhaS_P17	SL1344_RS20805	0.0880889	7	F4	17			0	WP_000217112.1	cgccagcatcacgcgcccgctggatgcgccgagatcaaccgcgacacaatggcgaaaagtcataatcaggtccttcttagagtcattgcgcacagtctaaaaaagccctcaaagacctaccttctcgttactgacaggaaaatgagccgctggcaacaaggcaaagatgaacgtgatagcgttcacagtttctactaataggccggtgtgatgtcgtccgcatttcccgctttttcccgccttttcttgaaaaaaagaccatgtttgcgcgctttagcgtcaaaaatttaaggtgaggccgataacccttaattactattcggacatgttgaattcaggaggaagcaaccatg	SL1344_RS20805	SL1344_3997		+	SL1344_RS20805	transcriptional activator RhaS	positive regulation of transcription, DNA-templated // rhamnose metabolic process // regulation of transcription, DNA-templated	cytoplasm	sequence-specific DNA binding // DNA-binding transcription factor activity // DNA binding	GO:0045893 // GO:0019299 // GO:0006355	GO:0005737	GO:0043565 // GO:0003700 // GO:0003677			T_RS18140	rhaS	STM4048	SEEPA511_RS22175	STM474_RS20805	Transcription factor
2503674	18AFPTGC	fpr SL1344_4033	fpr	fpr_P17	SL1344_RS20985	0.0628175	7	F5	17			0	WP_000796299.1	tggcgcgctgcaaagcaatgggcattgaagcgggcaaggcgttatgcctgggcgacatggcgcgtagcgataacgttattttctccgcgaccggcatcacgaaaggcgatctactggaaggaattagccggaaaggccatattgccacgacggaaacgctgctgatccgcggcaaatcacgcaccatccgccgcattcagtctatccactatcttgatcgtaaagatccggatgtgcaggcgcatattctctagcgcatttgttagttagagccttccagcctcgcggggctggaaatctttctcctgacgaacgaagataaggttagcgattcagaacaggagaaaaccatg	SL1344_RS20985	SL1344_4033		-	SL1344_RS20985	ferredoxin--NADP(+) reductase			nucleotide binding // oxidoreductase activity // ferredoxin-NADP+ reductase activity			GO:0000166 // GO:0016491 // GO:0004324			T_RS17960	fpr	STM4084	SEEPA511_RS22000	STM474_RS20985	various metabolism
2503684	18AFPTQC	rpmE SL1344_4045	rpmE	rpmE_P17	SL1344_RS21045	0.0608483	7	F6	17			0	WP_000715284.1	aatcgagacgacaatgcccacgcgctcttgctgcttgccgaatggcacgcgcacgcggcacccggctttggcgaccccgccttccggcagcaggtaatcaaaggttcggggaagcggaacgggcaaggcaacgtgcgcgacggacatagcatcttcctgacttgaaatttcgtcgggtagtatacacattacgataagggagcgcggatcagtttgcatacggtggtcaaattctgtatgattcgccgcctttggtgcgtgttgtgagcatcaaaccctttactattaacttcgcgtggtgtctggcgttagggctggaagagcgacgcggccttacactgaggttccccatg	SL1344_RS21045	SL1344_4045	rpmE	+	rpmE	50S ribosomal protein L31	translation	ribonucleoprotein complex // ribosome	metal ion binding // rRNA binding // structural constituent of ribosome // RNA binding	GO:0006412	GO:1990904 // GO:0005840	GO:0046872 // GO:0019843 // GO:0003735 // GO:0003723			T_RS17900	rpmE	STM4096	SEEPA511_RS21940	STM474_RS21045	translation
2503702	18AFPUCC	argC SL1344_4071	argC	argC_P17	SL1344_RS21170	0.0586822	7	F7	17			0	WP_000935340.1	catcaaagggaaccgtgtcggtatggccggtcagcagcaaaccgcccgcgccatgtccggtgctggcgagcatattaaatttgtttcgcgttcctggaaccggttgaacctctacgttgaaaccaagatcgctgaaccagcctgcaagcaaagtgattaaagacgcattactttgatccagggattcttcggttgcgcttatcgacggtgtggcaatcaaagcgcggtaaatctcgataaatggcggtaaaacgtttttcattgttgacacacctcaggtcatgatagtatcaatattcatgcattaattatgaataaaaatacattaacgttgagcataaaggaacccgatg	SL1344_RS21170	SL1344_4071		+	SL1344_RS21180 // argB // SL1344_RS21170	N-acetyl-gamma-glutamyl-phosphate reductase	cellular amino acid biosynthetic process // arginine biosynthetic process	cytoplasm	NAD binding // protein dimerization activity // oxidoreductase activity, acting on the aldehyde or oxo group of donors, NAD or NADP as acceptor // oxidoreductase activity // N-acetyl-gamma-glutamyl-phosphate reductase activity	GO:0008652 // GO:0006526	GO:0005737	GO:0051287 // GO:0046983 // GO:0016620 // GO:0016491 // GO:0003942	L-arginine biosynthesis I (via L-ornithine) // L-ornithine biosynthesis I // L-arginine biosynthesis II (acetyl cycle)	ARGSYN-PWY // GLUTORN-PWY // ARGSYNBSUB-PWY	T_RS17800	argC	STM4121	SEEPA511_RS21830	STM474_RS21170	Arginine metabolism
2503720	18AFPUUC	SL1344_4097	SL1344_4097	SL1344_4097_P17	SL1344_RS21345	0.444514	7	F8	17			0	WP_001526923.1	aagttcatgggcgaggcatgtgcagtagcggaaatggcaataatcatgctattgaatacataaaatattggcataaactatcaagtttcggcgaaaaatatttgttgctcagttttctctactacaacgccactttaaaatcgcagtgctgttcagaacggagatatacggcattccttgtgaaatatgggagtaagaagagcttaaataatttaattggttattaaataacaattttatttatacagatatctgtcagattacatctggcttaaatttttgtcagcccagatgcgttttccatcaagtaacgttaccatcggcgtccggccgcaacacatttttccctgatg	SL1344_RS21345	SL1344_4097		+	SL1344_RS21345	hypothetical protein									T_RS17630	STMF1.19	STM4158	SEEPA511_RS21640	STM474_RS21345	hypothetical
2503769	18AFPWFC	P17F9	P17F9	P17F9_P17	SL1344_RS21785	0.0572381	7	F9	17			0		attgagcgtgaattgagccagggagcgtatctggggcatatcactcgccatatgctggggttgttccagggcatccccggcgcgcggcagtggcgtcgctatctgagcgaaaacgcccataaagctggcgcggatgttgctgtactggagcaggcgctaaaactggtggcagacaagcgttaaaagttcgccaaaaattagtcaatctcaccacgccctgtgcagtcttgcagggcgtttttcttatatatcaataatataaatattggcatgatttttgtaagggcttacctgaccagacccggtaagcgccgtgccgccgggcaatgccatttttatggggagcgactatg	SL1344_RS21785	SL1344_4180		+	SL1344_RS21785	envelope stress response protein PspG									T_RS21100	yjbO	STM4244	SEEPA511_RS21325	STM474_RS21785	stress response
2503779	18AFPWPC	yjcB SL1344_4199	yjcB	yjcB_P17	SL1344_RS21880	0.058157	7	F10	17			0	WP_000719058.1	ggggtatacatctttactcctttcttttgataaataacttgatatttttatcaggtctgaatttcacgaaaaaaaataaaagagtagtaataatacatctttgctttccggcagtttctctacggacgcgtagaagtcacacaaaaaatacggttataaaacgcacaaaaaatacattgccgatctggcgaacaagctggtttttgtgatatagttcacaaaaacaatgaaatagaaacaatgtttcattcgatgttgatgtgatgtccgttgatagccagaatgtcccacgtttcccgggaacaacgccgtgctgtcctggacaaaggtctattcagaggaaatgtttcatg	SL1344_RS21880	SL1344_4199		-	SL1344_RS21880	membrane protein		integral component of membrane // membrane			GO:0016021 // GO:0016020				T_RS21205	yjcB	STM4263	SEEPA511_RS21230	STM474_RS21880	hypothetical
2503789	18AFPWZC	nrfA SL1344_4213	nrfA	nrfA_P17	SL1344_RS21950	0.341	7	F11	17			0	WP_000101771.1	tgggcgacagatcacgcaaaaagggaactgtgcaaataagcagcaatctattttttgattgtgtcccgcaaaattagataaattttcgggataacatgacgttatatgaaattttttaaaaaagtgatccgtgtccggaaatcagaaaagagagggagttttgtccaggttactaactctaaagtggtattttacatacacttacaattgattaaagacaacattttaagtgtggttatttgttacacatagaggagatcaatgtaataacagtatttgtgcggttgctgttatggaaaacgataaaaaatcgccattaaagataatggcgcaatctggatgagacctctatg	SL1344_RS21950	SL1344_4213	nrfA	+	nrfA	ammonia-forming cytochrome c nitrite reductase subunit c552	anaerobic respiration // nitrate assimilation // nitrogen compound metabolic process	periplasmic space	metal ion binding // nitrite reductase (cytochrome, ammonia-forming) activity // heme binding // oxidoreductase activity // calcium ion binding // iron ion binding	GO:0009061 // GO:0042128 // GO:0006807	GO:0042597	GO:0046872 // GO:0042279 // GO:0020037 // GO:0016491 // GO:0005509 // GO:0005506			T_RS21275	nrfA	STM4277	SEEPA511_RS21145	STM474_RS21950	Energy generation
2503801	18AFPXFC	adiY SL1344_4232	adiY	adiY_P17	SL1344_RS22050	0.0329513	7	F12	17			0	WP_001217074.1	aaggcacggaaattattgatggcgtatatcacgttatgtgcgtgaaagcctaatcacaaagagtcttttttttgaggatggcatgtattccctgagtattgctgcaaaacaataatactgtcatacctttttgcgcgggccccatcccgcgctttttttatacaaaaatgacaagtttccactcgcgtacaactttttgtacaccctaattcatcgtacaaatattgtaatattattcaggaaagttattttagtgcagtttcaattcatcacacaattgactcagtccccgttatctctcccgtttggcgagatccggtcttttatgttcatattccaggagttcgggtatg	SL1344_RS22050	SL1344_4232		-	SL1344_RS22050	AraC family transcriptional regulator	regulation of transcription, DNA-templated		sequence-specific DNA binding // DNA-binding transcription factor activity // DNA binding	GO:0006355		GO:0043565 // GO:0003700 // GO:0003677			T_RS21380	adiY	STM4295	SEEPA511_RS21045	STM474_RS22050	hypothetical
2503590	18AFPQSC	cyaA SL1344_3894	cyaA	cyaA_P17	SL1344_RS20260	0.0462762	7	G1	17			0	WP_000281718.1	gaccatcctaacatccttatagagagtatgttagttttccggtcaccgtgagtgagaggataaggcgcagtgtcgtcaatgacagtgaataatgacgagaaaccgccagcccgtatttaagaatttacacgcagcgaacggtgctacacttgtatgtagcgcatctttctttacggtcaatgagcaaggtgttaaattgatcacgttttagaccattttttcgtcggtattagataaaaatatgcaggcgagaaagggtaacggttatttttgacatacggtttatcccgaatggcgacggtcaagtactgacctgcaccatgacgggtagcaacatcaggcgatacgtcttg	SL1344_RS20260	SL1344_3894		+	SL1344_RS20260	adenylate cyclase	cAMP biosynthetic process	cytoplasm	ATP binding // nucleotide binding // lyase activity // adenylate cyclase activity	GO:0006171	GO:0005737	GO:0005524 // GO:0000166 // GO:0016829 // GO:0004016			T_RS17055	cyaA	STM3939	SEEPA511_RS22755	STM474_RS20260	various metabolism
2503616	18AFPRMC	rfaH SL1344_3931	rfaH	rfaH_P17	SL1344_RS20445	0.0555314	7	G2	17			0	WP_001192410.1	aggattttcaaacagcaacgccggtccaccggcacgcagcgtgcggtcagcgatttccgtgatttccagatgaggatccacaggtagcgtgatgcgttttagttccccctgctgctcaagtagcgtcaggaagtcgcgtaaatcgtgatatttcatggcgtccattgtagcctcttggtaagcgcatcattatacggcgttcatcatcgggatgctgtatttttgttaaattagcgtgaactctggcaaccaacgctaatccagatacggcttaaaggatgaagtgtataattaacttcgcgcatggcttttgctatgcttgcgccccgaacaagcggataagagtcattatg	SL1344_RS20445	SL1344_3931		-	SL1344_RS20445	transcription/translation regulatory transformer protein RfaH	transcription antitermination // regulation of transcription, DNA-templated		DNA binding // transcription antitermination factor activity, DNA binding	GO:0031564 // GO:0006355		GO:0003677 // GO:0001073			T_RS16865	rfaH	STM3977	SEEPA511_RS22555	STM474_RS20445	Transcription
2503629	18AFPRZC	yihI SL1344_3950	yihI	yihI_P17	SL1344_RS20570	0.0563847	7	G3	17			0	WP_000743292.1	gtatcttgtgagtttaccccaaaagagtaaagtaatgcacatagcgaggacgctaacaggatcaacgactcaggatgagggtcaggagcgccaggaggcgaagacacaggattgtcaggaagacaaacgtccggagacgttagtaaaaggaaatggaaacaacatggaatgttccaggctaagggaaaaacagggcgtgttgatagccaacagggatggtggaacccgttaagggtcgtgagtcaagaaaaaaggcggcagattactctgtcgccttttttctttgcttgctttctgctagattccgcctcaattctatactgaataaaacggcttaaagatctgacatcatg	SL1344_RS20570	SL1344_3950		+	SL1344_RS20570	GTPase-activating protein	regulation of catalytic activity // positive regulation of GTPase activity // ribosome biogenesis		GTPase activator activity	GO:0050790 // GO:0043547 // GO:0042254		GO:0005096			T_RS18385	yihI	STM4003	SEEPA511_RS22425	STM474_RS20570	hypothetical
2503652	18AFPSQC	rhaR SL1344_3998	rhaR	rhaR_P17	SL1344_RS20810	0.0924868	7	G4	17			0	WP_000013294.1	ctgacgccgcaacgttaccttaatcgcctgcgtttgatcaaagcccggcatttattgcgccatagcgatcatagcgtgacagaaatcgcgtaccgctgcggttttggcgacagtaaccacttttcgactctgtttcgccgagaatttaactggtcgccgcgggatatccgtcagggacgcgatgcgataatccagtaacgcgaacgctatcaacgttttcgtcgccaatatgctgataattataccctttaataccggatggcggctgcgccttacctggcctacggcggcgagcggtagacagaataagcgtagcgccatccggcaagcattcaacatgaggtgctgcggtg	SL1344_RS20810	SL1344_3998		+	SL1344_RS20810	HTH-type transcriptional activator RhaR	positive regulation of transcription, DNA-templated // rhamnose metabolic process // regulation of transcription, DNA-templated	cytoplasm	sequence-specific DNA binding // DNA-binding transcription factor activity // DNA binding	GO:0045893 // GO:0019299 // GO:0006355	GO:0005737	GO:0043565 // GO:0003700 // GO:0003677			T_RS18135	rhaR	STM4049	SEEPA511_RS22170	STM474_RS20810	Transcription factor
2503675	18AFPTHC	glpX SL1344_4034	glpX	glpX_P17	SL1344_RS20990	0.0355769	7	G5	17			0	WP_001250625.1	cagatattctcggcacgcgggtggaacgcccggaagtgcgcgaagtgaccgcgctgggcgccgcctatctggctggcctggccgtcggttactggcagaacctggacgagctgcaggaaaaagccgtcattgagcgagaattccgccccggcattgaaaccaccgagcgtaactaccgttacagcggctggaagaaagcggttaaacgcgcaatggcgtgggaagagcacgacaagtaaggtcgccatccggcaaaatctttgtgcggaggcaactccgcacacacatcaattattccctccttcccctgtgctacactgcgcgccactcctttttgctacgagtttgttatg	SL1344_RS20990	SL1344_4034	glpX	-	glpX	fructose-bisphosphatase class II	dephosphorylation // gluconeogenesis // glycerol metabolic process // carbohydrate metabolic process		hydrolase activity // metal ion binding // fructose 1,6-bisphosphate 1-phosphatase activity	GO:0016311 // GO:0006094 // GO:0006071 // GO:0005975		GO:0016787 // GO:0046872 // GO:0042132	superpathway of glycolysis and the Entner-Doudoroff pathway // gluconeogenesis I // glycolysis I (from glucose 6-phosphate)	GLYCOLYSIS-E-D // GLUCONEO-PWY // GLYCOLYSIS	T_RS17955	glpX	STM4085	SEEPA511_RS21995	STM474_RS20990	Gluconeogenesis
2503687	18AFPTTC	metJ SL1344_4048	metJ	metJ_P17	SL1344_RS21060	0.0451603	7	G6	17			0	WP_000852810.1	agatggattggcggcacaacgcagccgtattgttcgtcatcgtttaatccgctacgcactgcgatagtggcctgtttacgcgtcatatgaagatattcctggctgagtcggtgaaagtcaggccacagattaaccactaccacaatagacgtcaatacatctggacatctaaacttctttgcgtatagattgagcaaaccgcaaatagccgttaaaattatatgcattagcgcacatctgcgaccgctaacttcgtgtcagggccgcgccactacggtaaactacgcgcgattatggtccgggctcaggttcagacctcaatattaatgacgaagaggattaagtatctcatg	SL1344_RS21060	SL1344_4048		-	SL1344_RS21060	met repressor	negative regulation of transcription, DNA-templated // methionine biosynthetic process // cellular amino acid biosynthetic process // methionine metabolic process // regulation of transcription, DNA-templated	cytoplasm	DNA-binding transcription factor activity // DNA binding	GO:0045892 // GO:0009086 // GO:0008652 // GO:0006555 // GO:0006355	GO:0005737	GO:0003700 // GO:0003677			T_RS17885	metJ	STM4099	SEEPA511_RS21925	STM474_RS21060	Transcription factor
2503705	18AFPUFC	oxyR SL1344_4074	oxyR	oxyR_P17	SL1344_RS21185	0.0628831	7	G7	17			0	WP_001025919.1	ggcggcgtttctccgctgcaggtggcgcaggccatcaacgatgcgaaggcgcgcctcgcgttgtaagccttataagcatagcgccatcaggcaatactgcccggccgagcatcagcgacgccgggtttttttacgcaaaaaaaaagcggaccagaggtccgcaaaagttcacgttggctttagttatttcgggttcgagagataccctctgaacgggcggtgtcttcaagggttaaacgagaaaccgctccgttctgtgatgtattattaatcagaaaggttgatagggataatcgttcattgctatgctacctatcgccatgaactatcgtggcgacggaggatgaataatg	SL1344_RS21185	SL1344_4074		+	SL1344_RS21185	DNA-binding transcriptional regulator OxyR	regulation of transcription, DNA-templated		DNA-binding transcription factor activity // DNA binding	GO:0006355		GO:0003700 // GO:0003677			T_RS17785	oxyR	STM4125	SEEPA511_RS21810	STM474_RS21185	Transcription factor
2503722	18AFPUWC	rsd SL1344_4104	rsd	rsd_P17	SL1344_RS21380	0.0500833	7	G8	17			0	WP_000934315.1	tacgccacgtcccgccagttggaacaacccggcctcctgatcgataacctggcgaaccgatcccatatcatgacgtcgatgctgtaacaccagccaaacgggctcgccttgccattcacctatccggagtgcgcgctgccccacaagatcgaaatttgccgccagcccgtgtggtaattccccatacggcaaccataatttttgttcatggctgacgatccaccagccactctctaatttttcaattatacgatccatagctattgcactacctttgcttcactggcatgttgttaacattatttttacattcatggcgagcagcctttatctaacttgcggagacaatcatg	SL1344_RS21380	SL1344_4104		-	SL1344_RS21380	sigma D regulator	regulation of gene expression // regulation of transcription, DNA-templated	cytoplasm		GO:0010468 // GO:0006355	GO:0005737				T_RS17595	rsd	STM4165	SEEPA511_RS21605	STM474_RS21380	Transcription factor
2503770	18AFPWGC	qor SL1344_4181	qor	qor_P17	SL1344_RS21790	0.0612421	7	G9	17			0	WP_000235551.1	ggccctgccgctccagcgattccgcgagcgtaatcaggtcgataggactgccgctttcctgcaagcgccccatctccgtaaagatatggcgatgcgggcgggtatagaaatcttccgccaccacgcgctcggccacatcgtcccagcgctcgttatccagcattaaaccgcccaacaccgactgttccgcttcaatcgagtgcggcggcacttttatcccggcaacctgcggatcgcggtcgcgggcatcagtctgtggtttgttgaagggtttatttcctgccatagtgaatggagttaccgagatagtgattgggtcgaaagattaccacatttcttttggaggaagcatg	SL1344_RS21790	SL1344_4181		-	SL1344_RS21790	quinone oxidoreductase			oxidoreductase activity // zinc ion binding			GO:0016491 // GO:0008270			T_RS21105	qor	STM4245	SEEPA511_RS21320	STM474_RS21790	Redox response
2503780	18AFPWQC	yjcC SL1344_4200	yjcC	yjcC_P17	SL1344_RS21885	0.032	7	G10	17			0	WP_000083640.1	gacttctacgcgtccgtagagaaactgccggaaagcaaagatgtattattactactcttttattttttttcgtgaaattcagacctgataaaaatatcaagttatttatcaaaagaaaggagtaaagatgtataccccatcgtttacttgagtataaatctgatattatcaaaaatatttagtgtcctgcctggtatgcgaaagagattgcgcgtagttattaatggtaaatgttgatcggtaaaagtctgttgctaatattgataaattcatgcaccgtaaacctccatttggttcacgtcttattttgccaacaatagtcacaaataatgcagggaaataggctgaaaatg	SL1344_RS21885	SL1344_4200		+	SL1344_RS21885	EAL domain-containing protein		plasma membrane // integral component of membrane // membrane	hydrolase activity // cyclic-guanylate-specific phosphodiesterase activity		GO:0005886 // GO:0016021 // GO:0016020	GO:0016787 // GO:0071111			T_RS21210	yjcC	STM4264	SEEPA511_RS21225	STM474_RS21885	hypothetical
2503791	18AFPW3C	gltP SL1344_4219	gltP	gltP_P17	SL1344_RS21980	0.115723	7	G11	17			0	WP_000793278.1	aaataattttttcttttttgtgacttttgtcatgtgtgctgtttaaaaaaacggcgaatgagacacaagtaaaaattaattacctcagtgtattattcatttttgacgaagtaaaaaactttccataacaaatagttattcatcattaacgccataaactcgcgttattatgcataaaaacagccaaaagccctgttatgaaagggttgcgcaagacgctatgcaaatgatactgattatgcgcgttaaaaaactctacaaaccaacgcaacacaaatcataccctttcagtatgtattgctctcatgctttcggcggagagcaacgcttcatcgaggaagtctgttgttatg	SL1344_RS21980	SL1344_4219		+	SL1344_RS21980	glutamate/aspartate:proton symporter GltP	carboxylic acid transport // amino acid transmembrane transport // proton transmembrane transport // transmembrane transport // amino acid transport // dicarboxylic acid transport	integral component of membrane // membrane // plasma membrane	symporter activity // amino acid:proton symporter activity // transporter activity	GO:0046942 // GO:0003333 // GO:1902600 // GO:0055085 // GO:0006865 // GO:0006835	GO:0016021 // GO:0016020 // GO:0005886	GO:0015293 // GO:0005280 // GO:0005215			T_RS21310	gltP	STM4283	SEEPA511_RS21110	STM474_RS21980	Amino acid transport
2503804	18AFPXIC	melA SL1344_4235	melA	melA_P17	SL1344_RS22070	0.436375	7	G12	17			0	WP_001520868.1	acagcgggctacgggtttgcttttcatcgccgttgcacatgtgcgggtcgggcgggaggagggatattgcttgcgtactcatcgtcactccatttcctgaattatcagaattatgcccctttagccgggaggaaaccgggaatccggacacagaatccgtcgatattgtagagcgtagcctgactatcaggccgaatactctgctttttacgccattttgtcccaaaaactcagatctcccgcgcgccagcatacgatctgagttttcgggaatgctcatcggggaagacggaggttttcaccgggaacgcgtgccaccatgaaggtgttcactactgttctggagagtcatg	SL1344_RS22070	SL1344_4235		+	SL1344_RS22070	alpha-glucosidase/alpha-galactosidase	metabolic process // carbohydrate metabolic process		metal ion binding // hydrolase activity, acting on glycosyl bonds // hydrolase activity // oxidoreductase activity, acting on the CH-OH group of donors, NAD or NADP as acceptor // hydrolase activity, hydrolyzing O-glycosyl compounds // catalytic activity	GO:0008152 // GO:0005975		GO:0046872 // GO:0016798 // GO:0016787 // GO:0016616 // GO:0004553 // GO:0003824			T_RS21400	melA	STM4298	SEEPA511_RS21030	STM474_RS22070	Carbohydrate Metabolism
2503592	18AFPQUC	SL1344_3896	SL1344_3896	SL1344_3896_P17	SL1344_RS20270	0.0678717	7	H1	17			0	WP_001738610.1	gtgatcatctcctgcgacaattaccattttctctatgacttgggatgggaattgtacggtatcgcctttttgttctttaccgcgttaatgctcacatgtgcggccattattcttatcaatatgattatggctttagagcgatactgtgccggatggcggcgctaacgcgccttatccagcctacattcgaagaatgctcattgagcggaacaaggtttagataatattttttcttatacaatttatgtagtaatattcagaccgttcaaaatgctatcgcgtccttcattgttttcgtaaatatgttttgaaaaactatattagaaacaaaagctctttaatggtttcttatg	SL1344_RS20270	SL1344_3896		+	SL1344_RS20275 // SL1344_RS20270	membrane protein		integral component of membrane // membrane			GO:0016021 // GO:0016020				T_RS17045	STMD1.48	STM3941	SEEPA511_RS22745	STM474_RS20270	hypothetical
2503617	18AFPRNC	yigC ubiD SL1344_3932	yigC	yigC_P17	SL1344_RS20450	0.0900581	7	H2	17			0	WP_000339764.1	cagataattaggaaagagcggttcgctgacggaggtacgttttccgcgtaccattttttccagggtgatcatcggtgtcaggcaacttaccgcttgtctttcgaggtgttcctgagcacgctgaagttgcccgcgtttgcagtacagtaaataccaggattgcataatgactcttatccgcttgttcggggcgcaagcatagcaaaagccatgcgcgaagttaattatacacttcatcctttaagccgtatctggattagcgttggttgccagagttcacgctaatttaacaaaaatacagcatcccgatgatgaacgccgtataatgatgcgcttaccaagaggctacaatg	SL1344_RS20450	SL1344_3932		+	SL1344_RS20450	3-octaprenyl-4-hydroxybenzoate decarboxylase	ubiquinone biosynthetic process	membrane // plasma membrane	metal ion binding // carboxy-lyase activity // lyase activity // 3-octaprenyl-4-hydroxybenzoate carboxy-lyase activity	GO:0006744	GO:0016020 // GO:0005886	GO:0046872 // GO:0016831 // GO:0016829 // GO:0008694	ubiquinol-8 biosynthesis (prokaryotic)	PWY-6708	T_RS16860	ubiD	STM3978	SEEPA511_RS22550	STM474_RS20450	various metabolism
2503630	18AFPR2C	hemN SL1344_3951	hemN	hemN_P17	SL1344_RS20575	0.251664	7	H3	17			0	WP_000003520.1	gaaaccctgagtgcggaagatcaagcctgggtagatgccaaactggatcgtattgatgaactgatgcagaagcttggtctgtcttacgatgacgacgaagaagacgacgaagaggacgagaagcaggaagatatgatgcgcctgctaagaggcggcaactaacgggtttacaccgtgggcttgcccgtcctgcttataacccttccggttatatgttatctggtgtggttattcgttaaactacagcgattgtcgcggcgacagaaatggctgcgcagccggcttgccgcccgtcatggcgtgaagccggtacgccgtacccgccagagacgccatcggaaggagtgagcatg	SL1344_RS20575	SL1344_3951	hemN	+	hemN	coproporphyrinogen III oxidase	protoporphyrinogen IX biosynthetic process // porphyrin-containing compound biosynthetic process	cytoplasm	coproporphyrinogen dehydrogenase activity // 4 iron, 4 sulfur cluster binding // iron-sulfur cluster binding // metal ion binding // oxidoreductase activity // coproporphyrinogen oxidase activity // catalytic activity	GO:0006782 // GO:0006779	GO:0005737	GO:0051989 // GO:0051539 // GO:0051536 // GO:0046872 // GO:0016491 // GO:0004109 // GO:0003824	heme <i>b</i> biosynthesis II (anaerobic)	HEMESYN2-PWY	T_RS18380	hemN	STM4004	SEEPA511_RS22420	STM474_RS20575	various metabolism
2503656	18AFPSUC	sodA SL1344_4004	sodA	sodA_P17	SL1344_RS20845	0.058	7	H4	17	CONFIRM	230905	0	WP_000122635.1	gtataaaaccaggttgcttcatgattccctcgcaattgtaataatttaccgggaatgtaattgcagtgtgaaattataaccttcttgattttgccaccgctgacaaaatttggcaccaaaagaaagattttgaaaccctgtttcacatttcatgatttccaggaattcatcaacaggcggtttcggttggaggcgtaaaaaacggtttttttcagcggatgccgtaacgtttataaccctggaaaaagtacggcattgataatcattttcaatatcatttaattaactataatgaaccaactgcttacgcggcgttaacactgtgccgctcgacaataatggagatgattatg	SL1344_RS20845	SL1344_4004		+	SL1344_RS20855 // SL1344_RS20850 // SL1344_RS20845	superoxide dismutase [Mn]	response to inorganic substance // cellular response to chemical stimulus // removal of superoxide radicals // superoxide metabolic process		metal ion binding // oxidoreductase activity // superoxide dismutase activity	GO:0010035 // GO:0070887 // GO:0019430 // GO:0006801		GO:0046872 // GO:0016491 // GO:0004784	reactive oxygen species degradation // superoxide radicals degradation	DETOX1-PWY-1 // DETOX1-PWY	T_RS18100	sodA	STM4055	SEEPA511_RS22140	STM474_RS20845	Redox response
2503676	18AFPTIC	glpF SL1344_4036	glpF	glpF_P17	SL1344_RS21000	0.0972785	7	H5	17			0	WP_000084285.1	caatatatagtgtcgattgtatgaagccccgctctcgctgtccagcgacataccgcgtagatcgcggtttgcagcaattttcatccatctcctggtaacattcattcaataacttaaaagtgttaacatattggttaatgaaatgattcaattcactctcttctgctgtctcaaaatgcgcttcatggcgcgataacgctcattttattgacgcagtacacacattttgatttcgatatttctcgtttttgctcgttaacgataaattaacagtgtgcctacagggcatcgtggatgtccatgacctcctcgcataccaataatcattacatactcttcaggatccgattatg	SL1344_RS21000	SL1344_4036		-	SL1344_RS21000 // glpK	aquaporin	transmembrane transport	integral component of membrane // membrane	channel activity	GO:0055085	GO:0016021 // GO:0016020	GO:0015267			T_RS17945	glpF	STM4087	SEEPA511_RS21985	STM474_RS21000	Porin
2503688	18AFPTUC	metB SL1344_4049	metB	metB_P17	SL1344_RS21065	0.0636052	7	H6	17			0	WP_000197217.1	atggaaaccgtaatttttttgacttgctcactcttcttaccgtgctcagcgtatgggctgatatattcgccgctccattcagccatgagatacttaatcctcttcgtcattaatattgaggtctgaacctgagcccggaccataatcgcgcgtagtttaccgtagtggcgcggccctgacacgaagttagcggtcgcagatgtgcgctaatgcatataattttaacggctatttgcggtttgctcaatctatacgcaaagaagtttagatgtccagatgtattgacgtctattgtggtagtggttaatctgtggcctgactttcaccgactcagccaggaatatcttcatatg	SL1344_RS21065	SL1344_4049		+	metL // SL1344_RS21065	cystathionine gamma-synthase	transsulfuration		transferase activity // cystathionine gamma-synthase activity // cystathionine gamma-synthase activity (acts on O-phosphohomoserine) // pyridoxal phosphate binding // catalytic activity	GO:0019346		GO:0016740 // GO:0003962 // GO:0102028 // GO:0030170 // GO:0003824	superpathway of L-lysine, L-threonine and L-methionine biosynthesis I // superpathway of L-methionine biosynthesis (transsulfuration) // superpathway of L-homoserine and L-methionine biosynthesis // L-cysteine biosynthesis VI (from L-methionine) // L-methionine biosynthesis I // L-methionine biosynthesis II (plants)	P4-PWY // PWY-5347 // METSYN-PWY // PWY-I9 // HOMOSER-METSYN-PWY // PWY-702	T_RS17880	metB	STM4100	SEEPA511_RS21920	STM474_RS21065	Methione metabolism
2503706	18AFPUGC	trmA SL1344_4078	trmA	trmA_P17	SL1344_RS21205	0.111457	7	H7	17			0	WP_000186981.1	aggatgccgcaggcttcatcgatagtacgcgatgatgaaaaaccagatgcgacgttagccggcaggtcttcgggcttggagggttatccgttggctggatagcagaaatgatgacttcccgccggaggcagtgtctgcttacgctctcatctcacctttccttaccgctgcgcgtcagctccagattttcactggattccctattaactcacaggaccggcccacggatgctaccgtctgtcacaacaccctgtccagaccgcgcatcacaaatcagaaatcatcaatagctggacatccactgagcaatccctacaatccccgcgtacttttattattcaggatgcgatatg	SL1344_RS21205	SL1344_4078	trmA	-	trmA	tRNA (uridine(54)-C5)-methyltransferase TrmA	ncRNA processing // methylation // tRNA methylation // tRNA processing // RNA processing		S-adenosylmethionine-dependent tRNA (m5U54) methyltransferase activity // transferase activity // RNA methyltransferase activity // methyltransferase activity	GO:0034470 // GO:0032259 // GO:0030488 // GO:0008033 // GO:0006396		GO:0030697 // GO:0016740 // GO:0008173 // GO:0008168			T_RS17765	trmA	STM4129	SEEPA511_RS21785	STM474_RS21205	RNA processing
2503724	18AFPUYC	hemE SL1344_4106	hemE	hemE_P17	SL1344_RS21390	0.035	7	H8	17			0	WP_000137623.1	cgtgctggccgggtttgttgaagtcggcgaaaccttagaacaggcggtcgcgcgagaggtaatggaggagagcgggattaaggtgaaaaatctgcgctatgtgacttcccagccgtggcctttcccgcagtcgttgatgaccgcttttatggcggagtatgacagcggcgagattgtcatcgacccgaaagaactgttggaagcaaattggtaccgttatgacgatctgccgctactaccgccaccgggcaccgtcgcgcgccgtttgatcgaagatacggtggcaatgtgtcgggctgaatatgattgacatgttacactgggcgcatcaacgctaaaggaatgtaaaaatg	SL1344_RS21390	SL1344_4106		+	SL1344_RS21395 // SL1344_RS21390 // SL1344_RS21385	uroporphyrinogen decarboxylase	protoporphyrinogen IX biosynthetic process // porphyrin-containing compound biosynthetic process	cytoplasm	carboxy-lyase activity // lyase activity // uroporphyrinogen decarboxylase activity	GO:0006782 // GO:0006779	GO:0005737	GO:0016831 // GO:0016829 // GO:0004853	superpathay of heme <i>b</i> biosynthesis from glutamate // superpathway of heme <i>b</i> biosynthesis from uroporphyrinogen-III // heme <i>b</i> biosynthesis II (anaerobic) // heme <i>b</i> biosynthesis I (aerobic)	PWY-5918 // PWY0-1415 // HEMESYN2-PWY // HEME-BIOSYNTHESIS-II	T_RS17585	hemE	STM4167	SEEPA511_RS21595	STM474_RS21390	various metabolism
2503771	18AFPWHC	dnaB SL1344_4182	dnaB	dnaB_P17	SL1344_RS21795	0.0515274	7	H9	17			0	WP_000918353.1	tgtaagcgccgagcgttgactgcgcgtagacgacgcgatcgccgacgcgaatgtgctccacgccgttgccgactttactgaccacacccgcagcttcggttcccaggcccgcaggcaacgacgggggcggatagagtccgctacggatataggtgtcgatgaagttgataccaatggctttgttctcaacctggatttcgtgttccgccggttccgctggcgtaaactccacggtctgaagcacttccggaccaccatgcttgtgaaattcaatacgcgttgccatgcttcctccaaaagaaatgtggtaatctttcgacccaatcactatctcggtaactccattcactatg	SL1344_RS21795	SL1344_4182		+	alr // SL1344_RS21795	replicative DNA helicase	DNA duplex unwinding // DNA replication, synthesis of RNA primer // DNA replication	primosome complex	ATP hydrolysis activity // hydrolase activity // ATP binding // helicase activity // DNA helicase activity // DNA binding // nucleotide binding	GO:0032508 // GO:0006269 // GO:0006260	GO:1990077	GO:0016887 // GO:0016787 // GO:0005524 // GO:0004386 // GO:0003678 // GO:0003677 // GO:0000166			T_RS21110	dnaB	STM4246	SEEPA511_RS21315	STM474_RS21795	DNA replication or repair
2503781	18AFPWRC	soxS SL1344_4201	soxS	soxS_P17	SL1344_RS21890	0.031	7	H10	17			0	WP_000019483.1	cgcgcttaacgtatgtccttccggcaagataccaaacgcgtcgccgatagttgccagcgggatgccgatacgctgggcgatcttgataatcgcgacataacgcaacacgtcacgcttgtatcgccgttggttaccgctattacggatactggtaattagccctttgctttcatagaagtgcagggcggacacagcaacaccgctacgtttcgcaacttcccccggcgtcagtaaggcttttaaacggggagattttttttccataaatcgctttacctcaagttaacttgaggaattatactcgcccgcagacaaaacgacgaatcgaatactgtttaagaggcaacaatatg	SL1344_RS21890	SL1344_4201		-	SL1344_RS21890	regulatory protein SoxS	regulation of transcription, DNA-templated		sequence-specific DNA binding // DNA-binding transcription factor activity // DNA binding	GO:0006355		GO:0043565 // GO:0003700 // GO:0003677			T_RS21215	soxS	STM4265	SEEPA511_RS21220	STM474_RS21890	Redox response
2503792	18AFPW4C	P17H11	P17H11	P17H11_P17	SL1344_RS21985	0.031	7	H11	17			0		ggcgcctgtaacgagctggtgactgaaaacctcagcccgattaccaaaacgccggagtacaaatactgcgccgtacgcgttgagccgatcgccgatcagcgagccgccgagcagtatgtgattgatgagtacaacaagctgaaaacccgcctgcgcgaaagcgcaatgggttgatctgccggatggcggcatcagaatgctttattcggcctgcgtctactgtaggcctgattagatgcattagcatcgccatcaggcattttccctataacagcctccgcccggaggctgtttttttatccatacgatctctttatactgtcttttccgtaccctaaataaaactcaaaatg	SL1344_RS21985	SL1344_4220		-	SL1344_RS21985	sel1 repeat family protein									T_RS21315	yjcO	STM4284	SEEPA511_RS21105	STM474_RS21985	hypothetical
2503808	18AFPXMC	SL1344_4239	SL1344_4239	SL1344_4239_P17	SL1344_RS22090	0.0360364	7	H12	17			0	WP_010989095.1	acattactctttactgaaacaatattgtcagtaaggataccgcataaagccgacgcgaagcgttatatcctggtaacatttattataacaatgccaataaaaacgctatcacattaataacaaacctgggaaattgtgtcagatcaaatatactcaccccaggcctgttaacgttattttctattattacagcgctctgcgctgtttttaatttcaaaacgctaacaaaagttaattaagtattatcccatgccgagagtgtgtatttttattaaaaaagggatttgtccggaattttcctgacacttaaataaaattatgtttgtagcaatggagcttgtgctacgcctatg	SL1344_RS22090	SL1344_4239		-	SL1344_RS22090	hypothetical protein									T_RS21420	STM4302	STM4302	SEEPA511_RS21010	STM474_RS22090	hypothetical
2501285	18AFNIRC	pagN SL1344_0302	pagN	pagN_P18	SL1344_RS01570	0.0305883	8	A1	18	CONFIRM	230403	0	WP_000787603.1	tcgcccaggcacttgagtaaatatttttgcccgttattccgggataacgggctttatccaggtcgggtacaaattcatcttcatctttttcttacagcatcgctccatctcacactacccgttacataacgtagaagtgaaaccgtacgtggggcaatttggcgaggagatggatttccataccgacgattatcgtattgttatttaaaatcttcatctcattttttacccgcttacagaaaacccagcgttacaatagaccgttttttgggcttcgtttatgtaatcgttatatcacaccctataccgtgaaacttgtcttttagcccaatattaaggcaggttctgaaatg	SL1344_RS01570	SL1344_0302	pagN	-	pagN	outer membrane protein PagN		cell outer membrane			GO:0009279				T_RS12920	iviVI-A	STM0306	SEEPA511_RS06375	STM474_RS01570	virulence
2503444	18AFPMAC	SL1344_3653	SL1344_3653	SL1344_3653_P18	SL1344_RS19005	0.0930775	8	A2	18			0	WP_001062558.1	gcgaatagcgtcaagacgatcgctcaggcgtttaatttcgtttttttcaacttctttcatgggatagcttctgatagaaatgggatagataccttatagtatgcgcgcagtgagtgattcttcacaactcatgacgtaaagataatcaattatggcaagtattacactgctcattatttaattatctcgttgagaataaaatcctttttgtcgaaagaaaagatgaagcgcccttttgtcggcaagaaaagcgattaagcacattttcctcaatgacaacgctaaattgatcctaaactcaaataagcgaccgcgggagtcagacgcgggtcccacatggaggatctatcatg	SL1344_RS19005	SL1344_3653		-	SL1344_RS19005	hypothetical protein	DNA replication // DNA biosynthetic process		DNA binding // DNA-directed DNA polymerase activity	GO:0006260 // GO:0071897		GO:0003677 // GO:0003887			T_RS19490	yibT	STM3688	SEEPA511_RS00775	STM474_RS19005	hypothetical
2503585	18AFPQNC	rho SL1344_3876	rho	rho_P18	SL1344_RS20150	0.0417471	8	A3	18			0	WP_001054532.1	gtatcaggcagtttcgtggcgtctgttgtccttacgttattcttaaattgtcaggatctctggacgcccggtctgagtcgtgctaagttagtattgacttcgaattaaacataccttattaagtttgaatctggttttatccgtcacttcccgttttttctcgcacgagaagtggaaagattcctggctcttcgctcattccgtcttgtcgtttcagttctgcgtactttcctgtgaccagacagcgaacagacatgagttgatagccgtaaacaggcatggatgaccctgccataccattcacaacattaagttcgagatttaccccaagtttaagaactcacaccattatg	SL1344_RS20150	SL1344_3876	rho	+	rho	transcription termination factor Rho	DNA-templated transcription, termination	cytosol	hydrolase activity // ATP-dependent activity, acting on RNA // ATP binding // helicase activity // RNA binding // nucleic acid binding // nucleotide binding	GO:0006353	GO:0005829	GO:0016787 // GO:0008186 // GO:0005524 // GO:0004386 // GO:0003723 // GO:0003676 // GO:0000166			T_RS17165	rho	STM3917	SEEPA511_RS22865	STM474_RS20150	Transcription
2503613	18AFPRJC	ubiE SL1344_3924	ubiE	ubiE_P18	SL1344_RS20410	0.0676748	8	A4	18			0	WP_000229009.1	atcggtcagagtctggataaagcgcaggataactaccgccaggcgatgaaaaaacttgcgtcggggcgtggcaacgttttggcgcaggcggaggccttccgggggctaggcgtggaaatcaaacgcgagattaatccggatttagcggaacaggccgttacgcaagatgaagaatatcgtttacgatcgatccctgaagggcggcaggatgaacattatcccaatgatgaacgggtgaagcagcagttaagttaacccatacggagtagtttagtcctggcgcagagtagggcaaattggcccaatctgttacacttcttgaacatttttatcgataagcaggcactgagatg	SL1344_RS20410	SL1344_3924		+	ubiB // ubiJ // SL1344_RS20410	ubiquinone/menaquinone biosynthesis C-methyltransferase UbiE	quinone biosynthetic process // methylation // menaquinone biosynthetic process // aerobic respiration // ubiquinone biosynthetic process		S-adenosylmethionine:2-demethylquinol-8 methyltransferase activity // demethylmenaquinone methyltransferase activity // S-adenosylmethionine:2-demethylmenaquinol methyltransferase activity // S-adenosylmethionine:2-demethylmenaquinol-7 methyltransferase activity // 2-octaprenyl-6-methoxy-1,4-benzoquinone methylase activity // transferase activity // 2-polyprenyl-6-methoxy-1,4-benzoquinone methyltransferase activity // methyltransferase activity	GO:1901663 // GO:0032259 // GO:0009234 // GO:0009060 // GO:0006744		GO:0102027 // GO:0043770 // GO:0102094 // GO:0102955 // GO:0043333 // GO:0016740 // GO:0008425 // GO:0008168	menaquinol-7 biosynthesis // ubiquinol-8 biosynthesis (prokaryotic)	PWY-5839 // PWY-6708	T_RS16900	ubiE	STM3970	SEEPA511_RS22590	STM474_RS20410	various metabolism
2503812	18AFPXQC	SL1344_4247	SL1344_4247	SL1344_4247_P18	SL1344_RS22130	0.0546125	8	A5	18			0	WP_001268200.1	gcggcaacgagcgtagccaggctgacggtaataaggttgagtttcatttttttgctgcccggttgaatagaagtgggagcagcaatagcagatcaaattgcggtgttacatctcattaattatcactttttgtcatttgccctgcatacaggggcgaatttgcagacgtactatttaaataattagccgaaactaccctcctcttgattatgtcaatttacaaaaagggtacgttagtgattaaaatcgggctttttgtgataaccctcactatttcattttgcctatgctaatggcgctcgccataaccgaataacgattctatcggacatcggctttatttttaagaaatg	SL1344_RS22130	SL1344_4247		+	SL1344_RS22130	membrane protein		plasma membrane // integral component of membrane // membrane			GO:0005886 // GO:0016021 // GO:0016020				T_RS21460	STM4310	STM4310	SEEPA511_RS20970	STM474_RS22130	hypothetical
2503823	18AFPX3C	fxsA SL1344_4264	fxsA	fxsA_P18	SL1344_RS22220	0.0685938	8	A6	18			0	WP_001541341.1	cttccctggtacccaacagatcttcttcgatacgaatgttgtttgacatgtgaaccttctttttcaagctgccaatgatttttactttaaaacacacaggatatatgtgatttcgaatgttttctgaccgacgattatcccctccatcggcctgataaacgagatcatatgctggttcagaattcctaccgtaatctggatcacttaaagtgtgggaatttaccccttatttattattttgtgaaataggtcaccgctttagtattactacctaaaataggtgtacaaaccacttgaaattttgctacgcaccaccatatcgaatcgatgcgaatcgcaaccccattcaaatg	SL1344_RS22220	SL1344_4264		+	SL1344_RS22220	membrane protein FxsA		integral component of membrane // membrane			GO:0016021 // GO:0016020				T_RS22290	fxsA	STM4327	SEEPA511_RS20890	STM474_RS22220	hypothetical
2503837	18AFPYJC	yjeA epmA SL1344_4281	yjeA	yjeA_P18	SL1344_RS22305	0.0395153	8	A7	18			0	WP_000004794.1	tggcaagatcggcttgaaaggtttgcacgacattcctccagattattgtaatttcaccctcgcgcagccagataaagcctctgggttctgcgaagtatgaatgcgtttccactgctcctttatgggtacaacagtatagtctcagggatgtgagggaaatttgacgtgttcgatttttttagcgtatcagagggatgaattatcattgattttgattaatttaattactaaaccatctgaaatcactttttttaccctccagaaggcgcccgatacgcctgcgcaaaatttgtttcgcccgcgcgttgcgagtagacttcgtgaccttgtcttaaactggagaaagaatcatg	SL1344_RS22305	SL1344_4281		+	SL1344_RS22305	elongation factor P--(R)-beta-lysine ligase	primary metabolic process // nitrogen compound metabolic process // organic substance metabolic process // translational elongation // protein-lysine lysylation // lysyl-tRNA aminoacylation // tRNA aminoacylation for protein translation	cytoplasm	translation elongation factor activity // acid-ammonia (or amide) ligase activity // ligase activity // ATP binding // lysine-tRNA ligase activity // aminoacyl-tRNA ligase activity // nucleotide binding	GO:0044238 // GO:0006807 // GO:0071704 // GO:0006414 // GO:0071915 // GO:0006430 // GO:0006418	GO:0005737	GO:0003746 // GO:0016880 // GO:0016874 // GO:0005524 // GO:0004824 // GO:0004812 // GO:0000166			T_RS22375	yjeA	STM4344	SEEPA511_RS20805	STM474_RS22305	translation
2503856	18AFPY4C	yjfQ ulaR SL1344_4314	yjfQ	yjfQ_P18	SL1344_RS22490	0.0695784	8	A8	18			0	WP_000133618.1	accaaagtggtgatcccgttccatcacgatatctggtcgaacttccaggccgatccgcaagagatccgcgtgctatgggaaatgaagaaagatcgcctgaagtatggttttaaaccgtttatctggcaggttggcggcaagtttacctggccgctggataaagacaatttcgaataccactatccgcgtgggtttgacgattgctttaccattgaacccgatctaccgttcaaatccttcctgtgagtcgatatcatgccgggattacccggcattttttccatttactttagtatttccaggctatttcaaatatcatcttttcaaatcaatttgtatcggaatagctcatg	SL1344_RS22490	SL1344_4314		-	SL1344_RS22490	transcriptional regulator	negative regulation of transcription, DNA-templated // regulation of transcription, DNA-templated	cytoplasm	DNA-binding transcription factor activity // DNA binding	GO:0045892 // GO:0006355	GO:0005737	GO:0003700 // GO:0003677			T_RS22550	yjfQ	STM4381	SEEPA511_RS20625	STM474_RS22490	Transcription factor
2503874	18AFPZOC	msrA SL1344_4341	msrA	msrA_P18	SL1344_RS22625	0.0634083	8	A9	18			0	WP_000051472.1	aatcgtagagagctgtgcgcgaacgtttttttccagctctccggatagcccttcgactttcagacgaacatttgcggctaccgcagaactgctcaggcacagtaagctaacccaacataactgacggatatgtggcacattttctcctgaatatcccctattcccacccctggaaaaaatcacactaccgctccgcggcttaacataaaatcaacaatttcgattgaaaagcagacgactgcccaaatatttcttatggttaaatccagatacattaatgttgttattgtgtgcaaagatgcgtctcgttacaaccttaacgccaattaacgctttcgggagaatagctcatg	SL1344_RS22625	SL1344_4341		-	SL1344_RS22625	peptide-methionine (S)-S-oxide reductase	cellular protein modification process		L-methionine:thioredoxin-disulfide S-oxidoreductase activity // oxidoreductase activity // peptide-methionine (S)-S-oxide reductase activity	GO:0006464		GO:0033744 // GO:0016491 // GO:0008113			T_RS22705	msrA	STM4408	SEEPA511_RS20445	STM474_RS22625	Redox response
2503901	18AFP2JC	nrdD SL1344_4382	nrdD	nrdD_P18	SL1344_RS22840	0.0343954	8	A10	18			0	WP_000187818.1	tccaggttactgactgtttttgttgaataattaatcagatttttcttgctatcttttacaaacgctacagcgcccgccatctgtacgctctgatttttaccttgttctacatcaataaaattgcaaacatccttgatgcaaatcactacatatagactttaaaatgcacaccgacccaatatgttgtattaattgactacaattgctacaacacctgttcactcgacacaaggtgaattgtggataacctgggtcaggattgcgggaagtcgttggaaaagagatgaataaacctgttatggcttccccggcctctgtggataacctgttcttacaaatatggagtgatcatg	SL1344_RS22840	SL1344_4382		-	SL1344_RS22840	anaerobic ribonucleoside triphosphate reductase	DNA replication		oxidoreductase activity // ribonucleoside-triphosphate reductase activity // ATP binding // catalytic activity // nucleotide binding	GO:0006260		GO:0016491 // GO:0008998 // GO:0005524 // GO:0003824 // GO:0000166	superpathway of pyrimidine deoxyribonucleotides <i>de novo</i> biosynthesis (E. coli) // pyrimidine deoxyribonucleotides <i>de novo</i> biosynthesis II	PWY0-166 // PWY-7187	T_RS22825	nrdD	STM4452	SEEPA511_RS20075	STM474_RS22840	various metabolism
2503936	18AFP3MC	SL1344_4432	SL1344_4432	SL1344_4432_P18	SL1344_RS23095	0.072204	8	A11	18			0	WP_000864857.1	tcaaagcctcgggttgagttgaaaggtatttacgtcgtgaatgataacacctgatttctgtaagtgaataaccgggagtgaaaagtgtgatctcaaagggaggctcatgacgtttagcgtatcagatgaatagctcccgcaattaccataatgaatattgattaaactcatatacccgataatgaccgctttgatagtctcggcgtatctttttagccattgacagggttgttgcgttggaaatctttttttaaccaactgaaaaatatcacttaaatatttttcatacataaacatttatggtccgctgagttcggatccggttttgtatgggttaaaaaaggtacgttatg	SL1344_RS23095	SL1344_4432		+	SL1344_RS23095	DUF1062 domain-containing protein									T_RS23155	STM4502	STM4502	SEEPA511_RS19770	STM474_RS23095	hypothetical
2503949	18AFP3ZC	yjiO SL1344_4448	yjiO	yjiO_P18	SL1344_RS23180	0.0315072	8	A12	18			0	WP_001188918.1	ttcggaactgagcacgcaaaataccagcctgcgcaccctgcctttatctttattaaccagacaaactcttttgattaacatcaaaatttaattacacttaatgtgtatattttccgtgcaacgtaaatttcccgaggtgtgatgtgctgattgttatctgtaatcgccacacgttctgacgagattcagaacgcgtctcttcctgtctgtgttttcaccggcagcgtttttgattacatgaaattcagtacatccgcagccgctgtttctatcgcctgcctgacgtcacgatgacggtattgagtttcgctatcccatcatggggttctccgacatggagcgcattttttatg	SL1344_RS23180	SL1344_4448		-	SL1344_RS23180	multidrug resistance protein MdtM	transmembrane transport // carbohydrate transport	cellular anatomical entity // plasma membrane // integral component of membrane // membrane	transmembrane transporter activity	GO:0055085 // GO:0008643	GO:0110165 // GO:0005886 // GO:0016021 // GO:0016020	GO:0022857	oleandomycin activation/inactivation	PWY-6972	T_RS23235	mdtM	STM4517	SEEPA511_RS23180	STM474_RS23180	Efflux pump
2501381	18AFNLRC	cyoA SL1344_0437	cyoA	cyoA_P18	SL1344_RS02265	0.117299	8	B1	18			0	WP_001239449.1	aaattattggtaatttctacgctacctattttctttacacgattcagccgattaaatttaaatttctgccgttgattgtccttttattgataataaattgttaagtaattgttttatttttacattggttataccaattatccctcaacatcccacttacagacctcatccgttataacgcaaagtttcaacagtgtcttaaagttatttcgacatacttggcaacatatgtgacatgcgcggcagaacttggtaacacagaaccaatcatgtttacagtaatgtaaccttaccgtaaaatgcccctacactttaaacgccaccaggtcccgtggaattgaggtcgttaaatg	SL1344_RS02265	SL1344_0437		-	SL1344_RS02265 // SL1344_RS02260 // SL1344_RS02255 // SL1344_RS02250 // SL1344_RS02245	cytochrome o ubiquinol oxidase	proton transmembrane transport // electron transport chain	respirasome // integral component of membrane // membrane // plasma membrane	oxidoreductase activity, acting on diphenols and related substances as donors, oxygen as acceptor // oxidoreductase activity // cytochrome bo3 ubiquinol oxidase activity // copper ion binding // cytochrome-c oxidase activity	GO:1902600 // GO:0022900	GO:0070469 // GO:0016021 // GO:0016020 // GO:0005886	GO:0016682 // GO:0016491 // GO:0009486 // GO:0005507 // GO:0004129	glycerol-3-phosphate to cytochrome <i>bo</i> oxidase electron transfer // proline to cytochrome <i>bo</i> oxidase electron transfer // succinate to cytochrome <i>bo</i> oxidase electron transfer	PWY0-1561 // PWY0-1544 // PWY0-1329	T_RS12290	cyoA	STM0443	SEEPA511_RS06995	STM474_RS02265	Energy generation
2503472	18AFPM4C	SL1344_3704	SL1344_3704	SL1344_3704_P18	SL1344_RS19255	0.0361676	8	B2	18			0	WP_000924334.1	cggcgatacacaggcattctttgattccaatggcttgcaacagtatgtggaacgctcgcgccagcgcttcatcacacaacttaccgcacagcagccataatgaaataactcaccggcggcgcgtccagggcgccgttcttttaaattatctaagtcaaaatagaaaaacctcgcatacaataaaccacaaaaatgatgttcaatttattgatatttataataaataattattaattataaatttaaaatcattactaaaatttattaatcgtgtaatgccttagaaaatctcaatcgtgatacagcgcacaaatcgttaatcttcgcccccagtaaattagggggaaatcatg	SL1344_RS19255	SL1344_3704		+	SL1344_RS19255	trimeric intracellular cation channel family protein		plasma membrane // integral component of membrane // membrane	transporter activity		GO:0005886 // GO:0016021 // GO:0016020	GO:0005215			T_RS19230	yigC	STM3738	SEEPA511_RS00505	STM474_RS19255	hypothetical
2503589	18AFPQRC	P18B3	P18B3	P18B3_P18	SL1344_RS20255	0.0519212	8	B3	18			0		tcatggtgcaggtcagtacttgaccgtcgccattcgggataaaccgtatgtcaaaaataaccgttaccctttctcgcctgcatatttttatctaataccgacgaaaaaatggtctaaaacgtgatcaatttaacaccttgctcattgaccgtaaagaaagatgcgctacatacaagtgtagcaccgttcgctgcgtgtaaattcttaaatacgggctggcggtttctcgtcattattcactgtcattgacgacactgcgccttatcctctcactcacggtgaccggaaaactaacatactctctataaggatgttaggatggtcaatgattgataatgacggtaacaagcatg	SL1344_RS20255	SL1344_3893		-	SL1344_RS20255 // SL1344_RS20250 // SL1344_RS20245 // SL1344_RS20240	hydroxymethylbilane synthase							superpathay of heme <i>b</i> biosynthesis from glutamate // tetrapyrrole biosynthesis I (from glutamate)	PWY-5918 // PWY-5188	T_RS17060	hemC	STM3938	SEEPA511_RS22760	STM474_RS20255	various metabolism
2503659	18AFPSXC	fieF SL1344_4010	fieF	fieF_P18	SL1344_RS20875	0.068003	8	B4	18	CONFIRM	230905	0	WP_001077320.1	aaaaaatggcgcaagagcaggttgcccgccaggtcgaaatggcccgcgtgcgtaaccagatgtatcgcctgttaacgccggagcagcaagcggttttgaatgaaaagcatcagcaacgaatggagcaactgcgcgacgtggcgcaatggcaaaaaagttcatcgttgaaattattgagtagtagcaactcacgttcccagtaacaaccctgttttccttgccatagacaccatccctgtcttcccccacatgatgtgggggttttttttatctccagtttgtcattctgttattagcttactgttttaaaccatccgttatactaccggcagaagatagcgggagtatttatg	SL1344_RS20875	SL1344_4010		+	SL1344_RS20875	cation-efflux pump FieF	iron ion transport // cation transmembrane transport // transmembrane transport // zinc ion transport // cation transport	integral component of membrane // membrane // plasma membrane	transmembrane transporter activity // metal ion transmembrane transporter activity // cation transmembrane transporter activity	GO:0006826 // GO:0098655 // GO:0055085 // GO:0006829 // GO:0006812	GO:0016021 // GO:0016020 // GO:0005886	GO:0022857 // GO:0046873 // GO:0008324			T_RS18070	yiiP	STM4061	SEEPA511_RS22110	STM474_RS20875	Efflux pump
2503813	18AFPXRC	rtsA SL1344_4251	rtsA	rtsA_P18	SL1344_RS22150	0.0408937	8	B5	18			0	WP_000921674.1	taacatcagatcttatacctcatgctaactacctccatgaaattaaagagctattctctaaaagattaaaggcaattattacttaattcaaattttaaagagataaattgataataacatgagccaattcttgtaaatttccatcttttttttatacgcgacatagttttttaacgatactataatatgtagaaatgcaatataaaatagcattttccatagaaaatgaaaagatcgccacctgataccttaagttcgcaaataattatatagctatatattagttttcttttgaaatatttttcagaataattttgatttacacgcacatttaataaaaggaaattatcatg	SL1344_RS22150	SL1344_4251		-	SL1344_RS22150 // SL1344_RS22145 // SL1344_RS26870 // SL1344_RS22135	AraC family transcriptional regulator	regulation of transcription, DNA-templated		sequence-specific DNA binding // DNA-binding transcription factor activity // DNA binding	GO:0006355		GO:0043565 // GO:0003700 // GO:0003677			T_RS21485	STM4315	STM4315	SEEPA511_RS20950	STM474_RS22150	hypothetical
2503824	18AFPX4C	yjeH SL1344_4265	yjeH	yjeH_P18	SL1344_RS22225	0.0529058	8	B6	18			0	WP_001670701.1	gatgccgccagcagatttagactcaacttctttacgtttgacgatcacacgatcatgtaacggacgaatactcattgatagctctcctttgagaaagtcattatcagttatgggtgacgccggcccgtaaacggtttcccggctggtgaccagagagatggggatggggttttgccccttcaaggggggagatgaaaaaaaattcttctgagcgaaaaaagcggtaaaaacgctacttatctcacgtttacccaaggtttagaacatcctgctataagaaaaggcgtgtgtgatacgcttaaaaatgtctgtcgtcacctgacgttacaatgccgccggataatgagctgatg	SL1344_RS22225	SL1344_4265		-	SL1344_RS22225	L-methionine/branched-chain amino acid transporter	transmembrane transport	integral component of membrane // membrane	transmembrane transporter activity // transporter activity	GO:0055085	GO:0016021 // GO:0016020	GO:0022857 // GO:0005215			T_RS22295	yjeH	STM4328	SEEPA511_RS20885	STM474_RS22225	Amino acid transport
2503839	18AFPYLC	yjeO SL1344_4283	yjeO	yjeO_P18	SL1344_RS22315	0.047	8	B7	18			0	WP_000074657.1	ccttgccatacctgttccttgcgctggcatttcccttctttaaagcgcgtcaggatctggagcggccatttgttctctttaaaaccaaagcctctaccctggtcgcgacgggtgttgtggtgctggtggtgacgtttgccaacgtctttaccatcatccagccagtgattgaagctggggactgggacagcgccttgtggatgatcggcggcccgatcttcttctcgctgctggcgatggcgatttatcagaattacagtagccgcatgagcgccgatccggagtgggcggcggagtaatctttgtccggatagcgttagctcatcggctttatgaaaaggatatttataatg	SL1344_RS22315	SL1344_4283		+	SL1344_RS22315	DUF2645 domain-containing protein		integral component of membrane // membrane			GO:0016021 // GO:0016020				T_RS22315	yjeO	STM4346	SEEPA511_RS22315	STM474_RS22315	hypothetical
2503861	18AFPZBC	rpsF SL1344_4324	rpsF	rpsF_P18	SL1344_RS22540	0.108831	8	B8	18			0	WP_001216673.1	aaaaattatcgcattgtcgctttttacctgattaacaacccattgatgtatgccgccatgtttaagaaatcctgtgtggcaaaaaagtgcgctgaccacagtgtcaatttctctgccgcaacaggccgtttatagtggcatgcgatatgaagttaatatctcagcagcaaaatgtgacgggacaggcgttacgttcggcacgataaataattgtacaatcaccttgagtttgcccgcaggcgccagtattataacgcgtcatttttcagccgacctttaacacgttccttgcctccatgggccgcggctgacccagacaggaggctgaataatccgtaaggagcaattcgatg	SL1344_RS22540	SL1344_4324		+	rpsR // SL1344_RS22545 // SL1344_RS22540	30S ribosomal protein S6	translation	ribonucleoprotein complex // cytoplasm // intracellular organelle // ribosome	rRNA binding // structural constituent of ribosome // RNA binding	GO:0006412	GO:1990904 // GO:0005737 // GO:0043229 // GO:0005840	GO:0019843 // GO:0003735 // GO:0003723			T_RS22600	rpsF	STM4391	SEEPA511_RS20570	STM474_RS22540	translation
2503875	18AFPZPC	tamA SL1344_4342	tamA	tamA_P18	SL1344_RS22630	0.0303257	8	B9	18			0	WP_001120231.1	ggcgatctccatcccggcagggacattggtcatagagtgttcatttaccgcatgcagagtggcgatcggcatcggggtgttgcgtcctggtaacgcatctgcttgagtaaccagatgttttttatcaaataaactcatgagctattctcccgaaagcgttaattggcgttaaggttgtaacgagacgcatctttgcacacaataacaacattaatgtatctggatttaaccataagaaatatttgggcagtcgtctgcttttcaatcgaaattgttgattttatgttaagccgcggagcggtagtgtgattttttccaggggtgggaataggggatattcaggagaaaatgtg	SL1344_RS22630	SL1344_4342	tamA	+	SL1344_RS22640 // tamB // tamA	autotransporter assembly complex protein TamA		outer membrane // integral component of membrane // membrane // cell outer membrane	transporter activity		GO:0019867 // GO:0016021 // GO:0016020 // GO:0009279	GO:0005215			T_RS22710	ytfM	STM4409	SEEPA511_RS20440	STM474_RS22630	transport
2503913	18AFP2VC	argI SL1344_4399	argI	argI_P18	SL1344_RS22925	0.114542	8	B10	18			0	WP_000103041.1	tccgtcacttcatagccgagtttaaaggcttctaccgcggctttttccaacgtttcgaaatcgtcagcggaaaggtgatgctcgatagtgtacagcgcatccggatcgctgccgtcctcaagtaactcttcaataattaagcgcgtttcttcacgctgctcttccagtaattccgggtttgccatagctcgttcctcatagatgtcctgccgatactcttattgtcacataccgccgacgttgcctccaccttatcgagaaaagttttatcaaacagagttgcaaatgaataatcatccatataaagtgaattttaattcaatgagaggcctaagccatgtgagggaagtatg	SL1344_RS22925	SL1344_4399	argF	-	argF	ornithine carbamoyltransferase	ornithine metabolic process // cellular amino acid metabolic process	cytoplasm	carboxyl- or carbamoyltransferase activity // transferase activity // amino acid binding // ornithine carbamoyltransferase activity	GO:0006591 // GO:0006520	GO:0005737	GO:0016743 // GO:0016740 // GO:0016597 // GO:0004585			T_RS22910	argI	STM4469	SEEPA511_RS19990	STM474_RS22925	Arginine metabolism
2503938	18AFP3OC	SL1344_4434	SL1344_4434	SL1344_4434_P18	SL1344_RS23105	0.0843474	8	B11	18			0	WP_000556777.1	tgggggttagggactatagaactgcttattgattttgttcgtcaggataattttgtagttgaaaaagtaggttgacaggaagtaataataaaatagatcccattcattaatgggatctcacgtttcatccgatacgaagaccatggtctctttgtcagtagcgtcataattacgcaagcctctttactttgcttatcatttatatttaatgtaaatattcacgcaacaccattaaaaaataagaaaaaatggctcactgttgaactgatattaatacctgaaccactgaattagagtaatgtggcgctattcatagcgtaattttttctgttgcggttacagggggaggaatg	SL1344_RS23105	SL1344_4434		+	SL1344_RS23105	hypothetical protein									T_RS23160	STM4504	STM4504	SEEPA511_RS19765	STM474_RS23105	hypothetical
2503951	18AFP33C	SL1344_4450	SL1344_4450	SL1344_4450_P18	SL1344_RS23190	0.0727947	8	B12	18			0	WP_000331411.1	aaggaagacaggttggtctggaggaagggctggaaaaagggctggaaaaaggtcagcgcgttgccgcattgcgtatcgccaaacagatgctggcggacggacttgaccgcgagactgtccagcggttcaccggccttacggctgaagagcttcaggatgttagccactaacgcggttccagtctgaatgttgcaggcccggtgcccgccgggcaacgctctctataattatcgctgataacctcacgaatataccgaactttaccgatagcgccagccatctctactacccttattgttctgagcggcatttacggctgccttaatgacgataacaaggagacatgtgatatg	SL1344_RS23190	SL1344_4450		+	SL1344_RS23190	NAD-dependent succinate-semialdehyde dehydrogenase			aldehyde dehydrogenase [NAD(P)+] activity // oxidoreductase activity, acting on the aldehyde or oxo group of donors, NAD or NADP as acceptor // oxidoreductase activity			GO:0004030 // GO:0016620 // GO:0016491	4-aminobutanoate degradation I	PWY-6535	T_RS23190	STM4519	STM4519	SEEPA511_RS19675	STM474_RS23190	various metabolism
2501510	18AFNPSC	SL1344_0640	SL1344_0640	SL1344_0640_P18	SL1344_RS03295	0.0562535	8	C1	18			0	WP_001044182.1	actcatgacggtggcgattggcggattttttaatattttcgccgatcgtctgacgggaggcagcggcgtggcaggcgcggcggtctccaccacctctggcaacgccgtcgcgacgccagcggcaatcgcgctgctcgatccgcattttaccgacctggcgtcgacggcggcggcgcaggtggcggcctcgacgattattaccgctctgtgcgcccccttcctgaccgtatggataaaaaaacgctacgatcgtaaactgaacccagccgccgcaggcggttagcgtttcggcggaaaataaatcacgacgggcggtctcgcccgttcataaaccaacaggatggtgagtgatg	SL1344_RS03295	SL1344_0640		+	SL1344_RS03295	sigma-54-dependent transcriptional regulator	regulation of transcription, DNA-templated // phosphorelay signal transduction system		transcription factor binding // ATP binding // DNA binding // phosphorelay response regulator activity	GO:0006355 // GO:0000160		GO:0008134 // GO:0005524 // GO:0003677 // GO:0000156			T_RS11285	STM0652	STM0652	SEEPA511_RS08045	STM474_RS03295	Transcription factor
2503480	18AFPNEC	P18C2	P18C2	P18C2_P18	SL1344_RS19325	0.053234	8	C2	18			0		atgagtaagctgcgacgttactgctcgtatgaacaccatccacccttatgatgtgagcctgtacccccatgtggatgttgaccctttgggcaggcaagcgcactggatgatgccgtgacggtaataaaagcgataatcatcgctgtaaataatctcttcatatataactcacattaataaattagaacatattactacctactacagaatacgcatacttgatacggacttaggggataatataacgcgtactttagtttaaattgtatccttcatgtggcataggttatcaggataggttttcgttatgaattttatctgggatattgaagcaacatattgggggggatatg	SL1344_RS19325	SL1344_3717		-	SL1344_RS19325	hypothetical protein									T_RS19165	STM3752	STM3752	SEEPA511_RS00440	STM474_RS19325	hypothetical
2503599	18AFPQ3C	rarD SL1344_3909	rarD	rarD_P18	SL1344_RS20335	0.0356425	8	C3	18			0	WP_000339080.1	ggcgcaaagcattttacacggcggcgtgatcgcctctgcgctggatgtcgccgccggactggtatgcgtcggcagcacgctaactcgccacgaaaccatcagcgaagatgaactacgccagcgcctgtcgcggatgggaacgattgacctgcgcgtcgattacctgcgtccgggcagaggcaaccgctttacggccaccagtagcctgctgcgcgcagggaataaagtggccgtcgcccgcgtggaattacacaatgaagatcagctgtacatcgccagcgccaccgctacttatatggtgggataaaagcaggtaaactgttgttacacttcagatacgagttttccggatg	SL1344_RS20335	SL1344_3909		-	SL1344_RS20335 // SL1344_RS20330 // SL1344_RS20325	protein RarD		plasma membrane // integral component of membrane // membrane // integral component of plasma membrane			GO:0005886 // GO:0016021 // GO:0016020 // GO:0005887				T_RS16975	rarD	STM3955	SEEPA511_RS22665	STM474_RS20335	transport
2503661	18AFPSZC	sbp SL1344_4012	sbp	sbp_P18	SL1344_RS20885	0.0583539	8	C4	18			0	WP_000758711.1	attgacctgctgctggaaggccatggcggtcgttgtgtcggtatccagaacgagcagcttgttcatcatgacatcatcgatgcgattgaaaacatgaagcgtccgttcaaaagcgactggatggagtgcgcgaaaaaactgtactgattgtttttgcgcgcctgatggcgctacgcttatcaggcctacaggttgcagaaacgtgtaggccggattaggcgttagccgccatccggcaatccctcagatttattcctcgaagttatagccaatctttttttattctttaatgtttggatctctttctggcacgctttgctcatcacaacacaacataagcgagtctggcgatg	SL1344_RS20885	SL1344_4012		+	SL1344_RS20885	sulfate-binding protein	sulfate transmembrane transport // sulfate transport	periplasmic space	sulfur compound binding // ABC-type sulfate transporter activity	GO:1902358 // GO:0008272	GO:0042597	GO:1901681 // GO:0015419			T_RS18060	sbp	STM4063	SEEPA511_RS22100	STM474_RS20885	Sulfur transport
2503815	18AFPXTC	SL1344_4253	SL1344_4253	SL1344_4253_P18	SL1344_RS22160	0.036	8	C5	18			0	WP_001110452.1	tatccggaagtttgaggggaggggaagcattcaatcgtatggttggctttatgaaaaacggtgtaacacgttagtgaggttcttactgtgcgtatccgttaggtttatgctttctgattatataatgttgcgtgttttggcacggcagtattgaatcttttgctgcgtcggccccgaggaggaatcactcacagcgaatgccagcgcacagcctggtcctgaatctctaaatgagtagaaaacctttcggtttgatactccggttctattccttctaaatttatcgtaatgacatctgcgttacgcgtgttgtatgcttaatatccacagaagtacaagaggacaacactatg	SL1344_RS22160	SL1344_4253		+	SL1344_RS22165 // SL1344_RS22160	CopG family transcriptional regulator	regulation of transcription, DNA-templated			GO:0006355					T_RS21495	STM4317	STM4317	SEEPA511_RS20940	STM474_RS22160	hypothetical
2503827	18AFPX7C	P18C6	P18C6	P18C6_P18	SL1344_RS22240	0.064918	8	C6	18			0		tgatcactaccgagtgcatggtgaccgacctgccgaaaagcgatgctcctgatttaggcgctgctggcggcatgggtggtatgggtggtatgggcggcatgatgtaattgcccaccccctgcatccttcaggctgcagatgcgttggctaaccccagtcacttacttgagtaagtgactggggattaacaaactggccgccttcctgcaaccagaatgatttgggtgcttatctcccagaattgagaaacccccgggcagaaatgaccgggggtttttcttttagtcatctttttagtataagattcagatacggacaaaacgtccagctcattgattatggggaataacatg	SL1344_RS22240	SL1344_4268		+	SL1344_RS22240	DUF4156 domain-containing protein									T_RS22310	yjeI	STM4331	SEEPA511_RS20870	STM474_RS22240	hypothetical
2503841	18AFPYNC	P18C7	P18C7	P18C7_P18	SL1344_RS22330	0.067281	8	C7	18			0		tcgtcgccagttcagcatctcgttcgcccatcgtacttgccttaacgcgatctaccaggccgctaccggtatgggtgcgcacgttccagtcatccattaacgccagttgcgcatcggattgatgtaccgcaatcgtcggcccttccgccagaatgttcaggctggcatccgtcaccagtgtggctatctcaataatgcgatcgcgctcggggtccagacctgtcatctccagatcgatccaaatcaggttgttttcatcggcactcatgctattttccacccttcagaggtcacattcactgtgactatattcatctacaattgcgtgtatcatagatgttttgcccactatg	SL1344_RS22330	SL1344_4286		-	SL1344_RS22330	small ribosomal subunit biogenesis GTPase RsgA	ribosomal small subunit biogenesis // ribosome biogenesis	cytoplasm	metal ion binding // rRNA binding // hydrolase activity // GTP binding // GTPase activity // RNA binding // nucleotide binding	GO:0042274 // GO:0042254	GO:0005737	GO:0046872 // GO:0019843 // GO:0016787 // GO:0005525 // GO:0003924 // GO:0003723 // GO:0000166			T_RS22400	yjeQ	STM4349	SEEPA511_RS20780	STM474_RS22330	translation
2503864	18AFPZEC	ytfB SL1344_4329	ytfB	ytfB_P18	SL1344_RS22565	0.160162	8	C8	18			0	WP_001119448.1	tcagcaatgcctgcaaccagcgcttcaggcaacagcccttcaagaccggattcgctgagctgctgccctacctgcaaaccaatgccgtagctcgcttgcgcttcaatagtgtcaaaagtcggggtggccattatttttccttcatcggatatcaaaaaagtagcgggcagcataacagccacgcttcttctggtaaaactttgtctcagggaggatgacaaatcgcagggaaaaagaaacaatagattatccgtattgatgtcacgaaagcggatagcactaccagtatcatagcgttagccatctatactctatgattaaggaacgagatgcggagcaggaggtaaaccatg	SL1344_RS22565	SL1344_4329		-	SL1344_RS27290 // SL1344_RS22565	hypothetical protein			peptidoglycan binding			GO:0042834			T_RS22625	ytfB	STM4396	SEEPA511_RS20545	STM474_RS22565	hypothetical
2503877	18AFPZRC	ppa SL1344_4347	ppa	ppa_P18	SL1344_RS22655	0.579404	8	C9	18			0	WP_000055079.1	tggtaaagaacgtattctggatatcattccggaaagcctgcaccagcgccgctcgttcttcgtcggcaaccgccatatggttgacgatgtggaacgctttatccgcgaatacccggacgcgtaatttttaccaccatgcggaataacgcatgaagccgccattgggcaataacatgtccgatggcggcgttgccttatcaggcccgtgatttttccggttcttaacctttgtcgtttatgctccgcaacgacgcgccagatgaggcggaaacgaaaacaagcgaagactttcggcgtgagttggctataatactcgccacttgtttgtcataaattcaaaggaaacagacatg	SL1344_RS22655	SL1344_4347		-	SL1344_RS22655	inorganic pyrophosphatase	phosphate-containing compound metabolic process	cytoplasm	metal ion binding // hydrolase activity // inorganic diphosphatase activity // magnesium ion binding	GO:0006796	GO:0005737	GO:0046872 // GO:0016787 // GO:0004427 // GO:0000287			T_RS22735	ppa	STM4414	SEEPA511_RS20170	STM474_RS22655	various metabolism
2503916	18AFP2YC	yjgM SL1344_4403	yjgM	yjgM_P18	SL1344_RS22945	0.038	8	C10	18			0	WP_001519079.1	acgtcgacatttcaccatcgcccacggcgcatagattcccaacgtgatacacgtcaacaagaaattcacaaggcaaataacaaaatactttccgcccttgcctgtaaacaccaacgtgtgattatggttatctttactactgataacgttattcatgaatcatatccctgaattacaatctattagaattaataataaaaaccagtaaactgttactgatttgactacgatactatttttgtttaatttttccgccttttattttgtctgattcaggatctccttgcgcgtaactcaagacggtggtattaaagtaatctataaataaattttaaaaattgagccatattatg	SL1344_RS22945	SL1344_4403		-	SL1344_RS22945	N-acetyltransferase			acetyltransferase activity // N-acetyltransferase activity // transferase activity			GO:0016407 // GO:0008080 // GO:0016740			T_RS22930	oatA	STM4473	SEEPA511_RS19970	STM474_RS22945	hypothetical
2503940	18AFP3QC	SL1344_4436	SL1344_4436	SL1344_4436_P18	SL1344_RS23115	0.0752234	8	C11	18			0	WP_000588691.1	tattggtcgtgcccgtccgatgcgatttcccggtatcagactatagcatttgtaaagagggatagcacgcgtagcacaccaaaaacgcgaaactggtcaaccaacaaaataataatgcgcgccgtttcgctagtgaggccagatgaaaggaaaggcaatagacaatacacgactgatgttccacctttagccctgatgcctgaatatgaacagcatattggtttaccaatataaaatttatcaaccaaaaatcaggccataaaatgtgtctgtacattgacaggaataatgcctctgacatagcgtgatcggcgaaaatccagccgctctctttgtatcaagaacgcgttatg	SL1344_RS23115	SL1344_4436		-	SL1344_RS23115	dienelactone hydrolase family protein			hydrolase activity			GO:0016787			T_RS23170	STM4506	STM4506	SEEPA511_RS19755	STM474_RS23115	hypothetical
2503954	18AFP36C	hsdM SL1344_4456	hsdM	hsdM_P18	SL1344_RS23220	0.0409593	8	C12	18			0	WP_001063191.1	cgacgagcagataaactggctcgaccgtttagcgcaggcgctgaaagagaaagtggtgctcgacgacgacgtcttcaaaaccggcaatttccaccgtcgaggcggtaagccaatgttacagcgcacctttgatgacaacctcgacagcgtgctggataagttcagcgattacatctgggacgaactggcttaagagggtatcatccccgttttcgccggatggcggcgatgccttatccggcctacacctaaccctgtaggcctgataagcgaagcgccatcaggcatctgaaacgctcaatcacttttgcgacccacaatggtggtcgccatgtcaaataggatcttcaatg	SL1344_RS23220	SL1344_4456		-	SL1344_RS23220 // SL1344_RS23215	SAM-dependent methyltransferase	nitrogen compound metabolic process // cellular macromolecule metabolic process // primary metabolic process // macromolecule modification // DNA restriction-modification system // DNA methylation on adenine // methylation // DNA methylation		transferase activity // site-specific DNA-methyltransferase (adenine-specific) activity // N-methyltransferase activity // methyltransferase activity // DNA binding // nucleic acid binding	GO:0006807 // GO:0044260 // GO:0044238 // GO:0043412 // GO:0009307 // GO:0032775 // GO:0032259 // GO:0006306		GO:0016740 // GO:0009007 // GO:0008170 // GO:0008168 // GO:0003677 // GO:0003676			T_RS23275	hsdM	STM4525	SEEPA511_RS19650	STM474_RS23220	DNA replication or repair
2502288	18AFOH4C	SL1344_1756	SL1344_1756	SL1344_1756_P18	SL1344_RS09125	0.034	8	D1	18			0	WP_001192513.1	gccggtcaggtgcaggtgccgtgtatcgagcgtaacgccattgcttcggttaaagcgatcaacgctgcgcgtatggccatgcatcgaaccagcgcgccgcgcgtctcgttggataaagtcatcgaaacgatgtacgagaccggaaaagacatgaacgcaaaataccgcgaaacgtcgcgcggcgggttggctattaaagtccagtgtgattaaacgccgtttcccctcccttcgcccatctgctacggatgggcgaaatttttatctcttcctcgtcgactccacgtttccccactacacttgctgtgtcgcggttggcttttgtcgccaacgcttattgggcggcccgcatg	SL1344_RS09125	SL1344_1756		+	SL1344_RS09125	cyclic diguanylate phosphodiesterase		plasma membrane // integral component of membrane // membrane	hydrolase activity // cyclic-guanylate-specific phosphodiesterase activity		GO:0005886 // GO:0016021 // GO:0016020	GO:0016787 // GO:0071111			T_RS05365	STM1827	STM1827	SEEPA511_RS13865	STM474_RS09125	cidiGMP
2503500	18AFPNYC	SL1344_3743	SL1344_3743	SL1344_3743_P18	SL1344_RS19445	0.0978693	8	D2	18			0	WP_001258724.1	cggcgtcaacagactaacgggcaaaaactcaacggtaatcaggcaggcgacacaaaacgccacggcaaaaacggctgaccagttaggcctggcaaccccatcagcgcggaatttttctgcgatattttcattcattgtggttacctgcgtcgttttagtgcggaaaatccacgcagtgtaacattacaaaatgtgatctgattaacgttttagcaactgacattgttgcgctgcattttgcgaggctggtcgagagttgagaattatcttctctcgctgcgtgtaaaaccaaaaggtaagacatagtgtatcacctggtgctatactttagattacaggatgtcaacctgatg	SL1344_RS19445	SL1344_3743		+	SL1344_RS19450 // SL1344_RS19445	type II toxin-antitoxin system RelE/ParE family toxin									T_RS24930	relE	STM3777	SEEPA511_RS19445	STM474_RS19445	CRISPR and TA system
2503601	18AFPQ5C	P18D3	P18D3	P18D3_P18	SL1344_RS20345	0.0682	8	D3	18			0		gccgccgtgtaaaatgctttgcgcccagttgccgaccatcatcggctggttgttgaaggccagttgggcgaacgctttttcatagcgttccagctccagccctaacgcccgattaaacggcatgtggtagacaaacatttcacccactaatttcagagcttgttcagcggtaagtacagcggacatagattcctgacacctcattagttaatgaaatgttgatattatgcttcttaattgttgttttctactttaagaagggataactaacggctatgtgtgtaaatatgtaaaaatggttggcagagaatgattcaagctgaaaatacttcgtcaggagaacgtcaagaatg	SL1344_RS20345	SL1344_3911		+	SL1344_RS20345	phospholipase A(1)									T_RS16965	pldA	STM3957	SEEPA511_RS22655	STM474_RS20345	lipid metabolism
2503672	18AFPTEC	yiiQ SL1344_4031	yiiQ	yiiQ_P18	SL1344_RS20975	0.0527746	8	D4	18			0	WP_000802242.1	tccacgccagaatcatcagcaacgcccacgcgccggaacgtccccggtcatgcagacgtttgaccatgacggcggcggtcggccacagcaggcacaccaggcaaaatgccgccgtttggatatcaagcaggtttttccccgccagcgaaaatagcgccagcatcccggcaaaccagaggccgatccaaatccagaaatcacggcgtccgatacgccctttaaatgagaataaccattgctgtatggtcatgtaagttccttatattttgccttccgctacagtttacccttttgacaagcccgacagttatcgttttaatcgtgagcagtcctaacgaaaggtaagattgatg	SL1344_RS20975	SL1344_4031		-	SL1344_RS20975	DUF1454 domain-containing protein									T_RS17970	yiiQ	STM4082	SEEPA511_RS22010	STM474_RS20975	hypothetical
2503816	18AFPXUC	phoN SL1344_4255	phoN	phoN_P18	SL1344_RS22170	0.105155	8	D5	18	CONFIRM	230403	0	WP_000842434.1	ttcataatcataaattaatactcagcacatcatgactgatggtagttatcggggtaacagagcacatactttaaaataattattcatactgtgttattacggaaagattttaacctaatgcgtgtcagtcaggcacgtagataaaaaataatcggggacaaaagttaaacaaaatgctgttagccggaagtaccggtattgttctgttgtccgctgcagtcagtccggtatggacagacgataatgccagggcagcgtcctgcttttttacctgtatgttgaataaccattgcaataaatcattataggattacatctgtttattattgcctgatccggagtgagtctttatg	SL1344_RS22170	SL1344_4255		-	SL1344_RS22170	non-specific acid phosphatase	dephosphorylation	periplasmic space // outer membrane-bounded periplasmic space	hydrolase activity // acid phosphatase activity	GO:0016311	GO:0042597 // GO:0030288	GO:0016787 // GO:0003993	phosphate acquisition	PWY-6348	T_RS21505	phoN	STM4319	SEEPA511_RS20930	STM474_RS22170	hypothetical
2503828	18AFPYAC	yjeJ SL1344_4269	yjeJ	yjeJ_P18	SL1344_RS22245	0.0711538	8	D6	18			0	WP_001229227.1	agactggcgcgtgaaatcggcggcgaaccgagcaaaacaccgctggatttacagcttcggcagtgctaatcctcgcgggcgcgtcagggacgacgaaaaatattaccgcgcaatattacgaggagactcccccgcgattctcctcaccctttggcgaggataaactaaccttcgttaaatacacctttccggtcctctcttttcaataaagtccgttttaggactcgcttagcgtgtactgcattttcgaattatactggttctcctttttataggacggcataaacaatttatatatcaaatacattgcagtaaaacatttaattattttatatttgtggagaattgacatg	SL1344_RS22245	SL1344_4269		-	SL1344_RS22245	hypothetical protein									T_RS22315	yjeJ	STM4332	SEEPA511_RS20865	STM474_RS22245	hypothetical
2503842	18AFPYOC	orn SL1344_4287	orn	orn_P18	SL1344_RS22335	0.0756829	8	D7	18			0	WP_001271546.1	gccagacgacgcgatcgcccgtcaccagcgaacggatagtgcggcggatattgcaacggtgaacctcgccgtcagcagactccacatcggcatgcataccaaaacggctaatgacgataccttctgcaggctcgccaaacaggttgtcatcgtagtcggctttctccgcggacgtttttaaacgacgctggtgattggcgttcacacggcgctgctggcctttggagagtttatttttgctcaatcgtactggctcctggtcgcccatagtgggcaaaacatctatgatacacgcaattgtagatgaatatagtcacagtgaatgtgacctctgaagggtggaaaatagcatg	SL1344_RS22335	SL1344_4287		+	SL1344_RS22335	oligoribonuclease	RNA phosphodiester bond hydrolysis, exonucleolytic // nucleic acid phosphodiester bond hydrolysis	cytoplasm	exoribonuclease activity, producing 5'-phosphomonoesters // hydrolase activity // exonuclease activity // nuclease activity // nucleic acid binding // 3'-5'-exoribonuclease activity	GO:0090503 // GO:0090305	GO:0005737	GO:0016896 // GO:0016787 // GO:0004527 // GO:0004518 // GO:0003676 // GO:0000175			T_RS22405	orn	STM4350	SEEPA511_RS20775	STM474_RS22335	RNA processing
2503866	18AFPZGC	cycA SL1344_4331	cycA	cycA_P18	SL1344_RS22575	0.0760768	8	D8	18			0	WP_000228322.1	tattccgccattcagcaccctggtgtttgaagtggaactgctggaaattctgtaagcgccccgggtttgccggatgatggcgtaaacgccttatccggcaaccctggcttcagcagatgccaatattttattttgcaaatggcgtcgttacgtgtatttttgtgagctaattcgcattatcaaagtgatataacactcattttaaacataaaattaacattgtatttgaatcttagtattcatcccgccgattcttacctaatatcgatgagtcctgataacaggatcgtcgtatcatagaccaaaggccgtagagcccgcacaacacagacaggtacaggaagaaaaacatg	SL1344_RS22575	SL1344_4331		+	SL1344_RS22575	D-serine/D-alanine/glycine transporter	transmembrane transport // amino acid transport	plasma membrane // integral component of membrane // membrane	transporter activity	GO:0055085 // GO:0006865	GO:0005886 // GO:0016021 // GO:0016020	GO:0005215			T_RS22635	cycA	STM4398	SEEPA511_RS20535	STM474_RS22575	Amino acid transport
2503879	18AFPZTC	mpl SL1344_4349	mpl	mpl_P18	SL1344_RS22665	0.0664933	8	D9	18			0	WP_001219833.1	ccctgtacgttctcagcaccgctggcacccaggatatcgaccagaccggccttattgatatcgcggtggatgatcttggcgcccaattttattgccgacagcaaagcagtgagctcaccggtagcctgagagaactcgtgctgcttttcgacaataaattcacctaacgttttcataacactttccctgcaattgattggagtaaagcgaccgtaacaatcttaacaaacatttcagatgatgcgctcaggtgaatcgcgccagcaaagtacagatttacctgaaatgcgtttctcacttgccagacatgtgcgtaaaatggctcgcagataaaaaaaggatagtgacgtatg	SL1344_RS22665	SL1344_4349	mpl	+	mpl	UDP-N-acetylmuramate:L-alanyl-gamma-D-glutamyl- meso-diaminopimelate ligase	cell wall organization // cell division // peptidoglycan turnover // peptidoglycan biosynthetic process // biosynthetic process // regulation of cell shape // cell cycle		UDP-N-acetylmuramate-L-alanyl-gamma-D-glutamyl-meso-2,6-diaminoheptanedioate ligase activity // acid-amino acid ligase activity // ligase activity // ATP binding // nucleotide binding	GO:0071555 // GO:0051301 // GO:0009254 // GO:0009252 // GO:0009058 // GO:0008360 // GO:0007049		GO:0106418 // GO:0016881 // GO:0016874 // GO:0005524 // GO:0000166	anhydromuropeptides recycling I	PWY0-1261	T_RS22745	mpl	STM4416	SEEPA511_RS20160	STM474_RS22665	Peptidoglycan
2503925	18AFP3BC	yjgB SL1344_4416	yjgB	yjgB_P18	SL1344_RS23010	0.0538248	8	D10	18			0	WP_000152563.1	acacaaaaaaagccaccattaggcagctaattattgcatcacttggtgccgaaggccggactcgaaccggcacgtatttctacggttgattttgaatcaactgcgtctaccgatttcgccacttcggcactgaagaggtatgcggaaaacgttgtggattatacctgtcatacgccaccatgcaagcacgagcatacacctgtatcgctaagtgctgaaaatttcagcagcgttgagtattaaatagaataatcaggctacttcccgccttctccagcagattaacgccgggcgtcccttgcctccatgctctacacttttcagttcaacaccacattaagggaaacacaatg	SL1344_RS23010	SL1344_4416		-	SL1344_RS23010	NAD(P)-dependent alcohol dehydrogenase			oxidoreductase activity, acting on the CH-OH group of donors, NAD or NADP as acceptor // metal ion binding // oxidoreductase activity // zinc ion binding			GO:0016616 // GO:0046872 // GO:0016491 // GO:0008270			T_RS23010	yjgB	STM4486	SEEPA511_RS19905	STM474_RS23010	various metabolism
2503942	18AFP3SC	trpS2 SL1344_4438	trpS2	trpS2_P18	SL1344_RS23125	0.0763393	8	D11	18			0	WP_001094622.1	agtgttatcacagtaataaatgatttgcatcaaaaatgcgcctttcagcgccacgtatttttgggcagcaaattataaaatcgcgtttcaaagtcagtgagatgttatctgttcaggcgatatgactttatgcccggacgatacgccagccgctttacccttacgtttagtcgtgatacgttagatcacatgaacacgaaacgatccaacgctacgcaacgtcatctccgctggtggctgccttcctgaaggcggcacggatcactatccctctttaagtagccgccgaaaggcggctactgcgtttcgggacgtctttcggctttacagtaagcataaaggagtccttaatg	SL1344_RS23125	SL1344_4438	trpS	-	trpS	tryptophan--tRNA ligase	cellular protein metabolic process // tryptophanyl-tRNA aminoacylation // tRNA aminoacylation for protein translation // translation		ligase activity // ATP binding // tryptophan-tRNA ligase activity // aminoacyl-tRNA ligase activity // nucleotide binding	GO:0044267 // GO:0006436 // GO:0006418 // GO:0006412		GO:0016874 // GO:0005524 // GO:0004830 // GO:0004812 // GO:0000166	tRNA charging	TRNA-CHARGING-PWY	T_RS23180	trpS2	STM4508	SEEPA511_RS19740	STM474_RS23125	RNA processing
2503955	18AFP37C	hsdR SL1344_4457	hsdR	hsdR_P18	SL1344_RS23225	0.06308	8	D12	18			0	WP_001043484.1	tccactggtaatcacctctgcacgctgctgctcatctaacccaagcatttcggctgcagcttcacgcacttctctgaccaaagcgccctcgggtcgagtggccagaaaacgcaacactggttcaataaatttgtcatatgttggaacagccataaatccatccctgctattgatatagattagataccccgccggagaacgatactcttcaggaaaacattaggaaagaagcagttactctctgattgttcgttgatcacacacaatatgaagtctaccatgggtctgttattttccctttacggcacagggtaataacgtcttcccgctcaggaaccggatagataaaaatg	SL1344_RS23225	SL1344_4457		-	SL1344_RS23225	type I restriction-modification system deoxyribonuclease	DNA restriction-modification system // nucleic acid phosphodiester bond hydrolysis // DNA modification		nuclease activity // nucleotide binding // type I site-specific deoxyribonuclease activity // hydrolase activity // ATP binding // endonuclease activity // catalytic activity // DNA binding	GO:0009307 // GO:0090305 // GO:0006304		GO:0004518 // GO:0000166 // GO:0009035 // GO:0016787 // GO:0005524 // GO:0004519 // GO:0003824 // GO:0003677			T_RS23280	hsdR	STM4526	SEEPA511_RS19645	STM474_RS23225	DNA replication or repair
2503223	18AFPFDC	P18E1	P18E1	P18E1_P18	SL1344_RS17120	0.04	8	E1	18			0		accgatgcccgacggccccatgatcgccgtgatcttcccgcgcggcaccgtcagggaaatattatcgaaaatgcagcgttcgccacgggaaaagctgacgtcgcgcatatcgactaaattggccgcagactgacccattgattcatccttcgtattgccttgttgaggtaaccatggcgctgaatttaaccatgggttcgacataattacagaatattaactgacagggttagcgaaagctggcattcgttttactttttagccgcataaagtcaaaattaggacttcgttacggcttccagatatcccttccaggggaccggcgagtatacctgaagaaaggactttagatg	SL1344_RS17120	SL1344_3286		+	lptB // SL1344_RS17140 // lptC // SL1344_RS17130 // SL1344_RS17125 // SL1344_RS17120	calcium/sodium antiporter			transporter activity			GO:0005215			T_RS16385	yrbG	STM3314	SEEPA511_RS02655	STM474_RS17120	Metal transport
2503512	18AFPOEC	P18E2	P18E2	P18E2_P18	SL1344_RS19555	0.340475	8	E2	18			0		ctggctgaaacgggtggtgccgtcagcgccttaaccccctcgtgagcacactgtgttatgtcaacacgcacactattcctcgcaaaagggatcgcgtgcgcaacagctggcaacaggcagcggaaaggtacgtcggctggcagtgctccttaaccacaggagacgcgtatgagcgtagtggatatcaccattcttatcctgaaactcattgttgcagcactgcaactgcttgatgctgttctgaaataccttaagtaattcagattcaagccgcaccgaaggggagcgggcaaccgctcccctttcaccttatccgctggtctttcgcttcccgggtatgttacgtttttatg	SL1344_RS19555	SL1344_3765		+	SL1344_RS19555	membrane protein		integral component of membrane // membrane			GO:0016021 // GO:0016020				sgbH	STM3796A	STM3796A	SEEPA511_RS00190	STM474_RS19555	transport
2503602	18AFPQ6C	recQ SL1344_3912	recQ	recQ_P18	SL1344_RS20350	0.524529	8	E3	18			0	WP_000247124.1	tggtacgtgattggcagtaccgatgataatccggacatcaccaaatatatgggttattaccagcttaaaatcggttatcacctgggcgaggcggtattaagcgccaaaggccagtacaactggaatacaggctacggcggcgcggaagttggattaagctatccggtcactaaacatgtccggctttatacccaggtgtacagcggctatggcgaatcgctgatcgactataattttaatcagacacgtgtcggcgtcggcgtgatgcttaacgatatcttctgattggattgtgttttaaacattgcagtttctctcgcaggcgctgaaaatagcgcctgttttgatttatg	SL1344_RS20350	SL1344_3912		+	SL1344_RS20350	DNA helicase RecQ									T_RS16960	recQ	STM3958	SEEPA511_RS22650	STM474_RS20350	DNA replication or repair
2503682	18AFPTOC	cytR SL1344_4043	cytR	cytR_P18	SL1344_RS21035	0.0613734	8	E4	18			0	WP_000841337.1	taagctgtggatcttaggtccggttccggccctcgcgccaaaacgcggcggccgctatcgctggcaaattttacttcagcatccttcacggattcgcctgcaacacatcatcagcggcacgctggcgttgatcaatacgctcccggaagcgcggaaagttaaatgggttctggacgtcgatccgattgaaggatagtcctcacgatgcgaggcggatcgtaaaattaaagatccatcacactttttatgaaaattctgtaaccgcttccacgcactatctgataaaaatgttttcgatgagtgttaccagggatagatctgcgccagcagttcccaggcgaggagaaagagtg	SL1344_RS21035	SL1344_4043		-	SL1344_RS21035	DNA-binding transcriptional regulator CytR	regulation of transcription, DNA-templated		DNA binding	GO:0006355		GO:0003677			T_RS17910	cytR	STM4094	SEEPA511_RS21950	STM474_RS21035	Transcription factor
2503818	18AFPXWC	SL1344_4258	SL1344_4258	SL1344_4258_P18	SL1344_RS22180	0.0360364	8	E5	18			0	WP_001165471.1	taatccttcttctgtttttcgggctgcaatatgcgattccagactgtcccaccacaactcggcgcaaccatcaaaatcgacgggcaatgaatttcttgtctgctgaagcgctgattgcgcggcactgttcgccaggggaactgtctggatgtacttacgaataccaagacgttctgagtgtttaaccaccagtgaggcatgttggttacgccagtaatgatcaaattcttctcgcgttaaatgggcacgccttttgacgcacatgactagttttaacatgttgctactcctgtcatttcgggagttcaaagcttacactctgacagcggtgtcagagtcaagaggacgttatg	SL1344_RS22180	SL1344_4258		+	SL1344_RS22180	MerR family transcriptional regulator	regulation of transcription, DNA-templated		DNA binding	GO:0006355		GO:0003677			T_RS22180	STM4320	STM4320	SEEPA511_RS22180	STM474_RS22180	hypothetical
2503829	18AFPYBC	yjeK SL1344_4270	yjeK	yjeK_P18	SL1344_RS22250	0.0398435	8	E6	18			0	WP_000940484.1	cgttgtcgccgatagccttggcatctgcagacagctgctcgaaggtttcgttgttcatgaaatgccagaactcaccgtcgttgtacaggtaagtcaggttcatatcgactacatccgcgccttctgcggaatcggtcgatttgaaggttttctcaacgcgcgtgccggtcagcagacggcgcagcttaacgcgggcaaacgcctggcctttacccggtttcacgaattcactggattcaaccgcataaggttcgccatccaacatgattttaagaccggaacgaaaatcgttgctatagtaagtcgccataaggccctctgaaattgttaactggtagctaagccacaaaatg	SL1344_RS22250	SL1344_4270	epmB	-	epmB	EF-P beta-lysylation protein EpmB			4 iron, 4 sulfur cluster binding // iron-sulfur cluster binding // metal ion binding // catalytic activity			GO:0051539 // GO:0051536 // GO:0046872 // GO:0003824			T_RS22320	yjeK	STM4333	SEEPA511_RS20860	STM474_RS22250	translation
2503844	18AFPYQC	hfq SL1344_4295	hfq	hfq_P18	SL1344_RS22390	0.499389	8	E7	18			0	WP_001051875.1	agaagtccgggcgctttttgcccgaggagatttgcatacggacttgccttccatccgttgtgtgggataccgccagatgtggtcatacattgagggcgaaatctcatatgatgaaatggtttatagaggtgtttgcgccacgagacagttggcgaagcgccagatgacctggttgcgcggttgggaaggggtgcgctggcttgacagtgagaatcccgatcgggcgcgaaaagaagtattacaggttgttggtgctatcgcagactgaatgtgtacaattgagacgtatcgtgcgcaatttttcagaatcgaaaggttcaaagtacaaataagcatataaggaaaagagaatg	SL1344_RS22390	SL1344_4295		+	SL1344_RS22390	RNA-binding protein Hfq	regulation of transcription, DNA-templated		RNA binding	GO:0006355		GO:0003723			T_RS22455	hfq	STM4361	SEEPA511_RS20720	STM474_RS22390	Chaperone
2503868	18AFPZIC	ytfF SL1344_4333	ytfF	ytfF_P18	SL1344_RS22585	0.0831659	8	E8	18			0	WP_000623290.1	ctggcgggtgatgacgcctggacattaagccagttggcggatgaacttactcatcaaagcggaaaaaaaatcgtctaccagaacctgagcgaagtcgattttgccgccgcgctgaaaggcgcaggcctgcctgacggactggcggatatgttggccaattctgacgctggcgcggcgaaaggcggcctgtttgatgacagccatacgctgcgtaaactcatcggtcgcccgacgacgacgctcacagaaagccttcgctccgtactgtaaatgttaaaatttagttaatttatgtggcatcctcatagaccttctctgataatgacggaacggtttatgaggagaatctgatg	SL1344_RS22585	SL1344_4333		-	SL1344_RS22585	EamA/RhaT family transporter		integral component of membrane // membrane	transporter activity		GO:0016021 // GO:0016020	GO:0005215			T_RS22655	ytfF	STM4400	SEEPA511_RS20510	STM474_RS22585	transport
2503881	18AFPZVC	iolR SL1344_4350	iolR	iolR_P18	SL1344_RS22675	0.110472	8	E9	18			0	WP_000033840.1	catatccttaaagtaatcagtgtaatacactaagagtgttccgccggttgccgtatgcgggacgaaaagagccagttcgcaataacagatgaaggtttcgtgatttataaacgtcatcttctgcctttcaacgtttgcgatgccgcctggctgcgggcatcgtccagtcataacaatgctgatcctgtcgcatttatgcggtcagattcagattgctcagaacccagcccgccagcaaattctgtactgaaggtaaccacagcgcaatttgaatgttgttaactgtatgttcagttcatttgtgctaatatggttatttacgaaattttcgttctattagagtatcatgcatg	SL1344_RS22675	SL1344_4350		+	SL1344_RS22675	MurR/RpiR family transcriptional regulator	carbohydrate derivative metabolic process // regulation of transcription, DNA-templated		carbohydrate derivative binding // DNA-binding transcription factor activity	GO:1901135 // GO:0006355		GO:0097367 // GO:0003700			T_RS22675	STM4417	STM4417	SEEPA511_RS22675	STM474_RS22675	Transcription factor
2503928	18AFP3EC	SL1344_4419	SL1344_4419	SL1344_4419_P18	SL1344_RS23030	0.0664933	8	E10	18			0	WP_010989099.1	agaagcagcagaaccttaaagcggcgctggagaaactgaacgcccttggtattgcgacaaaactggtcaatcgtgttcatagcaaaattgttattggtgatgatggtttgctgtgcgtgggatcgttcaactggtttagcgcgacacgtgaagcgcgatatgaacgatacgatacatcgatggtttattgcggtgataacctgaagggtgagattgaggctatttataatagtcttgataggcgtcaggtttagggcaggagtgtgattagccatcttatcagtgtttccccagggtaagatggctgtgaggcattttcagaaggaatcattgtggcgactaaaatgtggatg	SL1344_RS23030	SL1344_4419		+	SL1344_RS23030	restriction endonuclease	nucleic acid phosphodiester bond hydrolysis // DNA restriction-modification system		nuclease activity // nucleic acid binding // endonuclease activity // DNA binding	GO:0090305 // GO:0009307		GO:0004518 // GO:0003676 // GO:0004519 // GO:0003677			T_RS23030	STM4490	STM4490	SEEPA511_023050	STM474_RS23030	DNA replication or repair
2503943	18AFP3TC	P18E11	P18E11	P18E11_P18	SL1344_RS23135	0.0693158	8	E11	18			0		taaatatattcacatagtaaatatgttctattggaatggttgttttcgatatgacaaaagtctaaaaaacccattgatgtgaaaaggaataagaattgtctatattccgattcggtggaattaagtaatttctcggataaaaataagaaatgatattgatatttcttttttgatatggttcttatagcggctatggttattcaggaaacgatgcttgaatgcctggcgtaatagatttcaggtcagtagcgctattgtaaaatggattgttgatggcagaaggtatttagcaagaatccagttatagcagattgtcggtatttaatctggtatacagagacaccaacgaaatg	SL1344_RS23135	SL1344_4440		+	SL1344_RS23135	hypothetical protein									T_RS23190	STM4509	STM4509	SEEPA511_RS19735	STM474_RS23135	virulence
2503957	18AFP4BC	SL1344_4459	SL1344_4459	SL1344_4459_P18	SL1344_RS23235	0.0939308	8	E12	18			0	WP_001131963.1	gcatctgatgattgataatgatattggcgtatcctcacgtttactcaagttgccaaagctcgatatggattactttgagtagtggtaacgctggaacctgattgcgggtaattgagatggaccacgttgtgggcacctgtgtttcctctcgcccagaaatcacgtgactttctatggctgcgtatcagcctaaacccatgccggatagcggctgcgccttctgcggcctactcttctggtcaatttccttttatctcgaatacacaaattgtgaagctatttccaacaatccaggtataatcgtaagataattgtatatacatttttgtatgtacaattagggaaaacacatg	SL1344_RS23235	SL1344_4459		+	SL1344_RS23240 // SL1344_RS23235	membrane protein									T_RS23290	STM4528	STM4528	SEEPA511_RS19635	STM474_RS23235	CRISPR and TA system
2503351	18AFPJDC	P18F1	P18F1	P18F1_P18	SL1344_RS18335	0.0431255	8	F1	18			0		tcgctgcgaatccggattttgtcgatatgacagtcgatgcggcggcagggcggcttacgctggagcaaattgccgttcgcttacgtgcctgagacgttaatcccggcgacgctccgcctggttgggttacggcatgtgcgccgcccccgagaataatgtcgtacctatccgtgccgtagctcccacttttcttttccggcgctttcgctgccttgccatctctctgtcgccttactatcttttttttgtaataaaaaagttatttttctgtcattcgagcatgtcatgttacccccgcgaacataaaacgcgtgatatcgcgcatcccggcacaaaaagagagataaccgatg	SL1344_RS18335	SL1344_3523		-	SL1344_RS18335	sn-glycerol-3-phosphate-binding periplasmic protein UgpB									T_RS20160	ugpB	STM3557	SEEPA511_RS01460	STM474_RS18335	Carbohydrate transport
2503517	18AFPOJC	yidH SL1344_3773	yidH	yidH_P18	SL1344_RS19595	0.127013	8	F2	18			0	WP_000703964.1	ttatctctttcctcaatgaacgcgctaatcagcgtaatgccaacgagcataattccaatttttttcagttagttatcaatcttcttcgccttttttttcgtcgcgacgggtggtttttcagcttttaattcggcaataatgcctttcctggcggtggcgttgaaaaaggtcgtaactgaaatgaaaaatagcggcaatgagcgcggttgcgccaaaacgcatcaccagtgaactacagttattttgcaataagattcccttgctgcgggataatgtgaagcatatcagcaacaacgtgagtggtattctgaaaacgaacgggaatacataagaacgtaaaaggagtcgtcatg	SL1344_RS19595	SL1344_3773		-	SL1344_RS19595 // SL1344_RS19590 // SL1344_RS19585	DUF202 domain-containing protein		integral component of membrane // membrane			GO:0016021 // GO:0016020				T_RS25630	yidH	STM3805	SEEPA511_RS00150	STM474_RS19595	hypothetical
2503606	18AFPRCC	yigM SL1344_3917	yigM	yigM_P18	SL1344_RS20375	0.0568442	8	F3	18			0	WP_001196257.1	acgctaacctgtctggaagtgatggcgggcggagtgtcgaaaggtcatgcgctggaagcggtcgctcaggcgatggggtacagtctgaaagagtgtatcgcctttggcgacggaatgaacgacgctgaaatgctcacgatggcgggcaaaggctgcatcatgggcaatgcgcaccagcgtctgaaagacctgtatcccgaacttgaggtgatcggcatcaacgcggataacgccgtgccgcattacctgcgcgatcttttcttacgctgatgtgattgtttgttagttgaccagttgtcaacttcactctccgctacaatgggtgttccctgttttaagagacatccattgtg	SL1344_RS20375	SL1344_3917		+	SL1344_RS20375	membrane protein		integral component of membrane // membrane			GO:0016021 // GO:0016020				T_RS16935	yigM	STM3963	SEEPA511_RS22625	STM474_RS20375	transport
2503698	18AFPT6C	yijO SL1344_4066	yijO	yijO_P18	SL1344_RS21150	0.0486393	8	F4	18			0	WP_000274596.1	cagcagttccgagcttatccatacctggtcggacttagcgggcctgacctatgatggctacgacccgacgcgttccatcaccaacccgcagttcaaagagaccacgcgctggattggcaacccgtataagaaaaacgcgctgattgattatgatacgttgccgtatggcgatcaggtcggtaatcaatagcctgtatgttgcccgataacgctaacgcttatcgggcctggcgtgcttctctcccgtagtccggataaggcgcaaagcgccgctatccggcaataatcgcttgaggacatcggttttcgacgttactgtttcctctgtttgcgatcggcaggggattatcatg	SL1344_RS21150	SL1344_4066		-	SL1344_RS21150	AraC family transcriptional regulator	regulation of transcription, DNA-templated		sequence-specific DNA binding // DNA-binding transcription factor activity // DNA binding	GO:0006355		GO:0043565 // GO:0003700 // GO:0003677			T_RS17820	yijO	STM4117	SEEPA511_RS21850	STM474_RS21150	hypothetical
2503820	18AFPXYC	cutA SL1344_4261	cutA	cutA_P18	SL1344_RS22200	0.046867	8	F5	18			0	WP_000887832.1	cgctggcgctgaacgtctctccgctgacggcagtcgcttccttcgccgccgtttccggcctgttcattttgccgacctacccgactctggttgcagcggtacagatggatgacaccggtacaacccgtatcggtaaattcgtctttaaccacccgttcttcatcccaggcaccctgggcgtcgttctggctgtctgcttcggcttcctgctgggcagctttatgctgtaagtgtttcacccgcggggcgtatcacgccccgcattctcccgccctttgactaacatcctgccctcgtccgttgtatagtgaccgttcacttgcgggtctttttgttctttcgaggtgtttatg	SL1344_RS22200	SL1344_4261		-	SL1344_RS22200	divalent-cation tolerance protein CutA	response to metal ion	cytoplasm	metal ion binding // copper ion binding	GO:0010038	GO:0005737	GO:0046872 // GO:0005507			T_RS22270	cutA	STM4324	SEEPA511_RS20905	STM474_RS22200	stress response
2503830	18AFPYCC	efp SL1344_4271	efp	efp_P18	SL1344_RS22255	0.0414845	8	F6	18			0	WP_000257282.1	atcctggcaccacgctgtgttgctcttccagcgggtcggtggagaaaccgggggcgacaataaattcatcccgggacgtcagcacttgacgtaaaagaggatcgtcagggttgcccttctccatgcgcgcaataaaagcgcgcggcacgcggagggcaaacaagcgcctggcgtcctgtcctgcccggaggttttcatcagcttcaatctgtaaaagatgcagcagttcgtcgggattggtcacaacatcggcaagttgcgctaaccaatcttctcgcaatggggtatttagggttacaatatgcgccattttgtggcttagctaccagttaacaatttcagagggccttatg	SL1344_RS22255	SL1344_4271	efp	+	efp	elongation factor P	peptide biosynthetic process // translational elongation // translation	cytosol // cytoplasm	translation elongation factor activity	GO:0043043 // GO:0006414 // GO:0006412	GO:0005829 // GO:0005737	GO:0003746			T_RS22325	efp	STM4334	SEEPA511_RS20855	STM474_RS22255	translation
2503846	18AFPYSC	hflK SL1344_4297	hflK	hflK_P18	SL1344_RS22400	0.0683969	8	F7	18			0	WP_000312505.1	gttttatcagcttcaggcaatagaaaaagagtggatggaggaagacggtagcgtcagtctgcaggtacgaatgccgattgtcgactggcgtcgcctctgtaaacaagaaccggcgttgatcgaatacgtgatctagacgcgaagtcattcaggtcgtattgaggcggtagctgagagaatctcaggagctcacaacgaagtgacctggggtaaaaaagccgccactcaagacgcagcctgaaagatgatgtctgtaacggcggttcgtctgaagcatggagtaatttcgccttatcctctgaggtcgaaagacaacggggatcaccgcataacaaatatggagcacaaacatg	SL1344_RS22400	SL1344_4297		+	SL1344_RS22405 // SL1344_RS22400	FtsH protease activity modulator HflK	proteolysis	integral component of membrane // membrane	peptidase activity	GO:0006508	GO:0016021 // GO:0016020	GO:0008233			T_RS22465	hflK	STM4363	SEEPA511_RS20710	STM474_RS22400	protein processing
2503870	18AFPZKC	ytfH SL1344_4335	ytfH	ytfH_P18	SL1344_RS22595	0.0850038	8	F8	18			0	WP_001201297.1	ataacgttgcggtgctgcgcggtgcgttgtcccacttcgctggatgatataagcagcagtttatcaacgccctgtaaggcggtggtcagcgcggcttcgttagcgtaatccgcctggcgaacggcaatcccgcgctgactgagcggggcggcttttttcgggttacggacgatcgcgacgaggtggctggcgggcgtcgtttttagcaggttttcaataacgtgttggcccagttggcccgttgcgccagtgatagcaatcatggtgaactcctcagtgttggtcttgtgttttattacgctaccacctaaacttacttttagtaagtacgtacaaaaaggtaagtatcaatg	SL1344_RS22595	SL1344_4335		+	SL1344_RS22595	transcriptional regulator									T_RS22665	ytfH	STM4402	SEEPA511_RS20500	STM474_RS22595	hypothetical
2503882	18AFPZWC	P18F9	P18F9	P18F9_P18	SL1344_RS22680	0.031179	8	F9	18			0		ttccaggaaagaacaaaaagtacggcccctgacaaattgagttcaggtactgtcgcgaaatcaataaaatcaagtaacttcatcaagatagaggagagcactgcgtaaaacgcagcatcttaacgataaaaaacgccaggattatgaaattcgaaatgtgatacccataacaaaacataagtttcattattgatcgttttgaaattaaaacataggttgtgaaacgagagttctcaatagctataagatcgtcggcagcgctacggcaatgaccgacataagatgaatttgtctatttgttcactaaattcaaacagatagatgaagtttattctggagataatctacctatg	SL1344_RS22680	SL1344_4351		-	SL1344_RS22680	sugar transporter			transporter activity			GO:0005215			T_RS22680	STM4418	STM4418	SEEPA511_RS22680	STM474_RS22680	Carbohydrate transport
2503930	18AFP3GC	SL1344_4427	SL1344_4427	SL1344_4427_P18	SL1344_RS23070	0.0463418	8	F10	18			0	WP_001740084.1	tggaaccattcgttgtgagcatcacagaccggagtgcctggctggctattattggcgggatcaaggggctggatggtttagataaaaagaacatctcttatgaaagcctggatgaccccgaagtacaaaagatttatatgacttaccgttccgaataatctgtcaaatcagtaactcaatgaacaaactgtaaaaatcattttttcaaagggatggataaataccggtctccgtaatggctttcatctcacaaattgccttttctcatggcatcccgccccttcccccattacaatcatcgtttgtttttttgcgagctgcatagcagtcttcagagggtagatatgacgatg	SL1344_RS23070	SL1344_4427		-	SL1344_RS23070 // SL1344_RS23065 // brxC	DUF1819 domain-containing protein									T_RS23070	STM4498	STM4498	SEEPA511_RS23070	STM474_RS23070	hypothetical
2503944	18AFP3UC	yjiE SL1344_4442	yjiE	yjiE_P18	SL1344_RS23145	0.0457511	8	F11	18			0	WP_000383509.1	gcagacgctggttaaccactacggattcagcctggccaatgctctgcgtccgctgacgaccagcgtagccgccttcctcagtctggacggcaaaggcgaaatccgtcccggtaacgatgcggatctgctcgtctttagcgcagatttacgcattgagcaggtgtatgcgcgcggcaaacgcatggtcaatgaggggaaagcctgcgtaaaaggtacctttgaaccggcgtaattcccgctagtttcaggctgccccatcacggcattctgaaagaggatgggataagcggttgtcagccgcccgaatggacgtagaatgccccttcgggcggctgacaggataacggtaaatg	SL1344_RS23145	SL1344_4442		-	SL1344_RS23145	LysR family transcriptional regulator	regulation of transcription, DNA-templated		DNA-binding transcription factor activity // DNA binding	GO:0006355		GO:0003700 // GO:0003677			T_RS23200	yjiE	STM4511	SEEPA511_RS19720	STM474_RS23145	stress response
2503959	18AFP4DC	cstAb SL1344_4463	cstAb	cstAb_P18	SL1344_RS23255	0.0752234	8	F12	18			0	WP_000379927.1	agacagatacagaattttcggcctggaaagggaaaactttatgggatgcgcgccattaatatcacgattagctcagtgaagtcgttatgacgccccgcgcaacaaggatcgtcccattttatatcgtgatctcaatcacataaaatagcccacgccctcctccgcgaaaccgcttaccggtacgtccgaccgcttaaaccgccatacaaccactcactgatttacctaactttacgcgcgcgatgatctggcaagatcctctcagcatagcagtcaatctacctcctcaaacacgaactcaatgtccacccagcttcggctgataattaaacttacaaccaggttttactatg	SL1344_RS23255	SL1344_4463		-	SL1344_RS23255	carbon starvation protein	cellular response to starvation	plasma membrane // integral component of membrane // membrane		GO:0009267	GO:0005886 // GO:0016021 // GO:0016020				T_RS23310	yjiY	STM4532	SEEPA511_RS19615	STM474_RS23255	Small molecule transport
2503430	18AFPLSC	bax SL1344_3628	bax	bax_P18	SL1344_RS18875	0.0678061	8	G1	18			0	WP_001575119.1	ggtatcagcgtcagagcgaaggcggcaagtttcatcacgctatcctttgtgggcaatattcatcagcttgcctggtttttaggcgaatgaactcctcctcagcagagagtcgcgcaggaggagacgcgagggtgagcgacgaggcgcaaaaaaacgcctctatttgcgataagcaccacattttattggcattattgctgcctgttatcgttaatacttgacatagtttcggattaagactattccctgaggtgctttttaagcctatttttgctagaatttggggttcaaacctcaacttcgtgaaaaataaaaggtgttggaatgtatcaatccgaccaggagacctaatg	SL1344_RS18875	SL1344_3628		-	SL1344_RS18875	hypothetical protein			amidase activity			GO:0004040			T_RS19620	bax	STM3663	SEEPA511_RS18875	STM474_RS18875	hypothetical
2503581	18AFPQJC	rep SL1344_3872	rep	rep_P18	SL1344_RS20130	0.0634082	8	G2	18			0	WP_001238842.1	gataccatgaacataatgaaaaacgcagaatttccagacgactggcttttagggctacgccaggtcgtacgcgacccagtgctctatgaattactcaaatactgcccgttggaaatcatgcagtacagggcgtttatgcgatgtcgcttgagtatgttctgctgacggcgatcgcgctaatgggttctttcagttggatcaagagcgcacagcgtaatggctatatgccgcttgccgccagagcctgctgattgaccttttccaggctgcctgaaaaagcagcctggtcttctctgggcctcgctttctgctacaatccctcccccgttcgaagattgagcactattcccatg	SL1344_RS20130	SL1344_3872		+	SL1344_RS20130	DNA helicase Rep	nucleic acid phosphodiester bond hydrolysis // DNA unwinding involved in DNA replication // DNA replication		ATP hydrolysis activity // DNA helicase activity // hydrolase activity // 3'-5' exonuclease activity // ATP binding // helicase activity // single-stranded DNA binding // DNA binding // nucleotide binding	GO:0090305 // GO:0006268 // GO:0006260		GO:0016887 // GO:0003678 // GO:0016787 // GO:0008408 // GO:0005524 // GO:0004386 // GO:0003697 // GO:0003677 // GO:0000166			T_RS17185	rep	STM3912	SEEPA511_RS22885	STM474_RS20130	DNA replication or repair
2503608	18AFPREC	metE SL1344_3919	metE	metE_P18	SL1344_RS20385	0.0435193	8	G3	18			0	WP_000154192.1	agacagagcggattgggtctggtgcagcaccgccgccgcggcagccagcgatccactattccgcaatgcctggagtgttttcagatgtttaatttcgatcatgaaagtccttcacttcgccatgaacaaattgcgcttgaggaatatacagtacctttacattatggatgtgtaaacatccagacgtctaaaactcgtcatatttcgacttgcagatgcgttggcttccttgcttaccccagtcacttacttcagtaagctcctggggatgcgctgtgtcgccgccttcctgcaagccgaactatttagagttttactttcagattcaataaaataagagaggaagtaaaatg	SL1344_RS20385	SL1344_3919		+	SL1344_RS20385	5-methyltetrahydropteroyltriglutamate-- homocysteine methyltransferase	methylation // methionine biosynthetic process // cellular amino acid biosynthetic process		S-methyltransferase activity // metal ion binding // transferase activity // zinc ion binding // methyltransferase activity // 5-methyltetrahydropteroyltriglutamate-homocysteine S-methyltransferase activity	GO:0032259 // GO:0009086 // GO:0008652		GO:0008172 // GO:0046872 // GO:0016740 // GO:0008270 // GO:0008168 // GO:0003871	superpathway of L-lysine, L-threonine and L-methionine biosynthesis I // superpathway of L-methionine biosynthesis (transsulfuration) // superpathway of L-homoserine and L-methionine biosynthesis // <i>S</i>-adenosyl-L-methionine cycle I // L-methionine biosynthesis II (plants) // L-methionine biosynthesis I	P4-PWY // PWY-5347 // METSYN-PWY // PWY-6151 // PWY-702 // HOMOSER-METSYN-PWY	T_RS16925	metE	STM3965	SEEPA511_RS22615	STM474_RS20385	Amino acid metabolism
2503809	18AFPXNC	dcuS SL1344_4241	dcuS	dcuS_P18	SL1344_RS22100	0.030457	8	G4	18			0	WP_000682911.1	atttctcacattgcttccataattattaataatatgtaatgaaaactaatcataatagattaaatattagcgctgattgattgtgatcaaacgcattctgaacgtcagtaaaaataaaatgtgataccgcatacgttattataaaaattaatgaaaaattattttatgtaattctgatgaaaataaattacccatcacggtatccggcgatattaattaacgacatgagcaggtagcgcgccctgcaaggcaagacgggcttttcaacactggagcaacatcgcctatgcctttgaattagacgcctcatcagggataataaccttacgattcgtccgctcaggtccactatg	SL1344_RS22100	SL1344_4241		-	SL1344_RS22100 // SL1344_RS22095	two-component system sensor histidine kinase DcuS	protein autophosphorylation // peptidyl-histidine phosphorylation // phosphorylation // regulation of transcription, DNA-templated // phosphorelay signal transduction system	plasma membrane // integral component of membrane // membrane	protein histidine kinase activity // transferase activity, transferring phosphorus-containing groups // transferase activity // kinase activity // ATP binding // nucleotide binding // phosphorelay sensor kinase activity	GO:0046777 // GO:0018106 // GO:0016310 // GO:0006355 // GO:0000160	GO:0005886 // GO:0016021 // GO:0016020	GO:0004673 // GO:0016772 // GO:0016740 // GO:0016301 // GO:0005524 // GO:0000166 // GO:0000155			T_RS21430	dcuS	STM4304	SEEPA511_RS21000	STM474_RS22100	Signal transduction
2503821	18AFPXZC	P18G5	P18G5	P18G5_P18	SL1344_RS22205	0.0896642	8	G5	18			0		gcgaagggtacgtttataactccatcggtatcgtcacttacctcaacccgttcatcggccaccacaacggcgacatcgtcggtaaaatctgtgctgaaaccggtaagagcgtacgtgaagttgtgctggagcgcggcctgttaacggaagccgagctggacgatattttctccgtacagaacttgatgcacccggcttataaagctaaacgttatactgatgaaagcgaacagtaatcgtacagggtagtaccaaagaggcacgtcacgatgacgtgccttttttcttacaagaagttaccaaataacaacaatttaatatcaacttgttaaacaacaaggaaggctaatatg	SL1344_RS22205	SL1344_4262		-	SL1344_RS22205	C4-dicarboxylate ABC transporter			transporter activity			GO:0005215			T_RS22275	dcuA	STM4325	SEEPA511_RS20900	STM474_RS22205	Small molecule transport
2503832	18AFPYEC	ecnB SL1344_4273	ecnB	ecnB_P18	SL1344_RS22265	0.031	8	G6	18			0	WP_000239598.1	atcaaagtcgatacccgttccggcgaatacgtatcccgcgtaaaataatttacgttatcgggaaaaatggtgcagcgtatgctgcgccatcctatttttcgcgcctcaatgatgaaacgctttatcggtcttgtcgcgctggttcttcttaccagcacattattaacggcatgtaataccgcccgcggcttcggcgaagatattcagcatctcggccacgccatctcccgtgcagccagctaatcgcttctcgtcttcctaaaattagtcgatcgcccatcattttctgggatgttgtctattattaagttgctatacacaaacaacattggctagaaaaggaagacattatg	SL1344_RS22265	SL1344_4273		+	SL1344_RS22265	entericidin B	response to toxic substance	plasma membrane // membrane		GO:0009636	GO:0005886 // GO:0016020				T_RS22335	ecnB	STM4336	SEEPA511_RS20845	STM474_RS22265	stress response
2503848	18AFPYUC	purA SL1344_4299	purA	purA_P18	SL1344_RS22415	0.088614	8	G7	18			0	WP_000527972.1	aaccaccgcatccaaaggatgccggtggttttcttttataagggcgataaatgaattcaacaatctggttggcgcttgctctggtattagtcctcgaagggctgggaccgatgctgtatcccggcgcatggaaaaaaatggtttcggcactggcgcaactgccggaaaatgttttacgtcgttttggcggcggacttgtggtcgcgggagttgtggtctactacatgttgaggaaaacgattggctgagcaaaaagtggtcggatttgccgcagattgagtgcaaaaagtgctgtatatctgaaaaagcgatggtagaatccatttttaagcaaacggtgattttgaaaaatg	SL1344_RS22415	SL1344_4299	purA	+	purA	adenylosuccinate synthetase	'de novo' AMP biosynthetic process // purine nucleotide biosynthetic process	cytoplasm	metal ion binding // ligase activity // GTP binding // adenylosuccinate synthase activity // magnesium ion binding // nucleotide binding	GO:0044208 // GO:0006164	GO:0005737	GO:0046872 // GO:0016874 // GO:0005525 // GO:0004019 // GO:0000287 // GO:0000166	superpathway of adenosine nucleotides <i>de novo</i> biosynthesis I // adenosine ribonucleotides <i>de novo</i> biosynthesis	PWY-7229 // PWY-7219	T_RS22480	purA	STM4366	SEEPA511_RS20695	STM474_RS22415	nucleotide metabolism
2503872	18AFPZMC	ytfK SL1344_4339	ytfK	ytfK_P18	SL1344_RS22615	0.0933401	8	G8	18			0	WP_000689229.1	cgccagaattttacgtaaggtcatggtcattccttctttatttttttgcaggtgatccgaccactttgggccgatagttaatcatatgtgcgattgatgctttttcccgcaaaggggatgccagtttgcgggcgggcgcacacttcctgtgaaaaatgaaggcatatactgagaaaaatgagctgatgtttagataattctgaataactgtaatcaaaaggtaaatatacttatgcacactggaaacgacgtagatatggtctatagtcatatggcattaaaatttgcgccttaaaactgttgggccgattgtggcatcgcaagggcgtaatactctgcaggagacaacaatg	SL1344_RS22615	SL1344_4339		+	SL1344_RS22615	DUF1107 domain-containing protein									T_RS22685	ytfK	STM4406	SEEPA511_RS20470	STM474_RS22615	hypothetical
2503894	18AFP2CC	yjgA SL1344_4367	yjgA	yjgA_P18	SL1344_RS22765	0.131346	8	G9	18			0	WP_000166287.1	gcttaaatctgtcgaagaggcgctgcctttgcggttctggtgatacaccgtaatacccagcgcgccgtcgctattaaattcgacattctctacttcaccataacgggtgctgacgctaatgccggtggtcttgctgacggcgacttccgccccatccgatttgcctgaggctaactccagcgctgtcgaaactgcttcttccagaatcttacgctgcgcttcaacttgtgagattactttcattgcaaatgccataatgtagagagagtttctctgaagtctaacagagaaccgtttttcagtgcgcatcttaactggtaacattagcctctttttttaaggagcctgacatg	SL1344_RS22765	SL1344_4367	yjgA	-	yjgA	DUF615 domain-containing protein									T_RS22750	yjgA	STM4437	SEEPA511_RS20155	STM474_RS22765	translation
2503932	18AFP3IC	yeeN SL1344_4429	yeeN	yeeN_P18	SL1344_RS23080	0.053	8	G10	18			0	WP_000484490.1	caaaatggcaagtaaaatagccctaatgggataggctcttaatttcgccattaagtttctgccacaatatgtcgcaagacgtgcaagcgttccacctcacctgatgagcgacaccaccatcaataagacgttattgctgcaattcaattattaaaaataaaaaaagaaccagaagaaaattaaaaaatggcttacccaccatattagccattgttaaaatcaaagtaaccccccgtaaaagctggatgtttttatttctcatagacgagaatttatatattatgatataatacggcagaaaaacatgcaggttattaacctgccattaatgtaaataattttttgaggagatg	SL1344_RS23080	SL1344_4429		-	SL1344_RS23080	YebC/PmpR family DNA-binding transcriptional regulator	regulation of transcription, DNA-templated	cytoplasm	DNA binding	GO:0006355	GO:0005737	GO:0003677			T_RS23140	yeeN	STM4499	SEEPA511_RS19790	STM474_RS23080	hypothetical
2503945	18AFP3VC	yjiH SL1344_4445	yjiH	yjiH_P18	SL1344_RS23160	0.0330826	8	G11	18			0	WP_000068750.1	cagtaaaaaagtaaaatttaggttaaaaaatcctattttttaacaacgataattaagtggcgtgaaattgactaacgtcaaatttatttctccttttttcctgctcccagctccggcctgcgtcaacacctgtttctttgcttttttacctcgcgttataccgtccacggttccccgcgcctccggcagtagcgaggatggtgatttttcgcgctgctatgcaagaaacgcatagcacgatacatacttgcattttgtccttacccttatggctgataaggtctttctgtttcgggctttttggcctgtggctacaaccaacacatcatcaaaaaaattcggggatcgctatg	SL1344_RS23160	SL1344_4445		-	SL1344_RS23160 // SL1344_RS23155 // SL1344_RS23150	hypothetical protein		integral component of membrane // membrane			GO:0016021 // GO:0016020				T_RS23215	yjiH	STM4514	SEEPA511_RS19705	STM474_RS23160	hypothetical
2503960	18AFP4EC	tsr SL1344_4464	tsr	tsr_P18	SL1344_RS23260	0.041	8	G12	18			0	WP_000919519.1	aagtttaattatcagccgaagctgggtggacattgagttcgtgtttgaggaggtagattgactgctatgctgagaggatcttgccagatcatcgcgcgcgtaaagttaggtaaatcagtgagtggttgtatggcggtttaagcggtcggacgtaccggtaagcggtttcgcggaggagggcgtgggctattttatgtgattgagatcacgatataaaatgggacgatccttgttgcgcggggcgtcataacgacttcactgagctaatcgtgatattaatggcgcgcatcccataaagttttccctttccaggccgaaaattctgtatctgtctagcggaaagagaaaacatg	SL1344_RS23260	SL1344_4464		+	SL1344_RS23260	methyl-accepting chemotaxis protein	signal transduction // chemotaxis	plasma membrane // integral component of membrane // membrane	transmembrane signaling receptor activity	GO:0007165 // GO:0006935	GO:0005886 // GO:0016021 // GO:0016020	GO:0004888			T_RS23260	tsr	STM4533	SEEPA511_RS19610	STM474_RS23260	Signal transduction
2503439	18AFPL3C	aldB SL1344_3645	aldB	aldB_P18	SL1344_RS18965	0.508185	8	H1	18			0	WP_000183985.1	ccgattgccgcaatgtcatagtcctgttggcaacgcgccaccacatcctgccatttgcgggtaaacgtggaggcgtcctctggcgtatcgaattgatgatgggttaattcttcgccgtcactgttaatcacgccatatttgacgtgagttcctcccacatcaataccgatatattgctgcatagtgttctccgtacgttaaacaggcacctgtttagtatggctaaaaccagacggagaaacgtaaaggaaagtaattcgtgattgctgtcgtaaagcgggaaatcattggcgaaaaattcaccagcaccgtctacccttgtggagtacctttacaataaggagttggtcatg	SL1344_RS18965	SL1344_3645		-	SL1344_RS18965	aldehyde dehydrogenase			oxidoreductase activity, acting on the aldehyde or oxo group of donors, NAD or NADP as acceptor // oxidoreductase activity			GO:0016620 // GO:0016491			T_RS19530	aldB	STM3680	SEEPA511_RS00820	STM474_RS18965	various metabolism
2503583	18AFPQLC	rhlB SL1344_3874	rhlB	rhlB_P18	SL1344_RS20140	0.0546125	8	H2	18			0	WP_000047525.1	aggcgcagtacctgggttctggtcaatgttcagtttggcaacggtcaatttgccctgatattcgtcagcgatttcatccagaatcggagcgatcattttacacggcccgcaccactctgcccagaaatcaacgaggatagccccgtccgctttgagtacatccgtgtcaaaactgtcgtcagtcaggtgaataattttatcgctcatatataactccacaggaataagcctggcgtgttggtgtagcattaaccaacgaggtgctgatgttaacttcgccaacaaaggttgactttatttcaccggatacgctttcgtaaagcaatagtaagctgatattctaccacactatg	SL1344_RS20140	SL1344_3874		-	SL1344_RS20140 // SL1344_RS27235 // SL1344_RS20135	ATP-dependent RNA helicase RhlB	RNA catabolic process	cytoplasm	ATP-dependent activity, acting on DNA // ATP hydrolysis activity // RNA helicase activity // hydrolase activity // ATP binding // helicase activity // RNA binding // nucleic acid binding // nucleotide binding	GO:0006401	GO:0005737	GO:0008094 // GO:0016887 // GO:0003724 // GO:0016787 // GO:0005524 // GO:0004386 // GO:0003723 // GO:0003676 // GO:0000166			T_RS17175	rhlB	STM3914	SEEPA511_RS20140	STM474_RS20140	RNA processing
2503610	18AFPRGC	dlhH SL1344_3921	dlhH	dlhH_P18	SL1344_RS20395	0.0447008	8	H3	18			0	WP_000213959.1	acacgctcaggatcgccagggacgatggcgagctgggccccttgtaaatcgtttttggtgaggccgagatgaaaaacatcagacttggacatataaaactcctctgtgaatcgggtttgtcagaagaagcaaagagacactttacctaaggcataaagatattttcgtgacagccatcactatgacgtaaaacaattgcactcgcttaccattaaaaagtgatgttcatcacaataaataatcaatatcgccaggcattgcacaaaagatagccgctttaaggcaatgtggtttgttacacactgtctatagttaagattgcgctattttttaagggtacggagaataccatg	SL1344_RS20395	SL1344_3921		-	SL1344_RS20395	carboxymethylenebutenolidase			hydrolase activity			GO:0016787			T_RS16915	dlhH	STM3967	SEEPA511_RS22605	STM474_RS20395	various metabolism
2503810	18AFPXOC	P18H4	P18H4	P18H4_P18	SL1344_RS22105	0.341591	8	H4	18			0		ccctgatgaggcgtctaattcaaaggcataggcgatgttgctccagtgttgaaaagcccgtcttgccttgcagggcgcgctacctgctcatgtcgttaattaatatcgccggataccgtgatgggtaatttattttcatcagaattacataaaataatttttcattaatttttataataacgtatgcggtatcacattttatttttactgacgttcagaatgcgtttgatcacaatcaatcagcgctaatatttaatctattatgattagttttcattacatattattaataattatggaagcaatgtgagaaataaaaaatggaaataaaaaaatggctgaacacaaccata	SL1344_RS22105	SL1344_4242		+	SL1344_RS22120 // SL1344_RS22115 // dmsB // SL1344_RS22105	dimethyl sulfoxide reductase subunit A									T_RS22105	STM4305	STM4305	SEEPA511_RS22105	STM474_RS22105	Energy generation
2503822	18AFPX2C	aspA SL1344_4263	aspA	aspA_P18	SL1344_RS22210	0.0414188	8	H5	18			0	WP_000069440.1	tccagcgcaaaggactctcctgtaagtcatggccgtctgcgacgaccatttgaatggggttgcgattcgcatcgattcgatatggtggtgcgtagcaaaatttcaagtggtttgtacacctattttaggtagtaatactaaagcggtgacctatttcacaaaataataaataaggggtaaattcccacactttaagtgatccagattacggtaggaattctgaaccagcatatgatctcgtttatcaggccgatggaggggataatcgtcggtcagaaaacattcgaaatcacatatatcctgtgtgttttaaagtaaaaatcattggcagcttgaaaaagaaggttcacatg	SL1344_RS22210	SL1344_4263	aspA	-	aspA	aspartate ammonia-lyase	aspartate metabolic process // tricarboxylic acid cycle		lyase activity // aspartate ammonia-lyase activity // catalytic activity	GO:0006531 // GO:0006099		GO:0016829 // GO:0008797 // GO:0003824	superpathway of L-aspartate and L-asparagine biosynthesis // L-glutamate degradation II	ASPASN-PWY // GLUTDEG-PWY	T_RS22280	aspA	STM4326	SEEPA511_RS20895	STM474_RS22210	Asparagine metabolism
2503835	18AFPYHC	blc SL1344_4276	blc	blc_P18	SL1344_RS22280	0.0490987	8	H6	18			0	WP_001238397.1	cgctggggctatttccgggcgatgccctgagttttgagcgcgtactgacgttcgcccaaagcttcattggtcgcgtttttctgttcctgatgatcgtgctgccgctatggtgtggcctacaccgtatgcaccacgcgatgcatgacctgaaaatccacgtgcccgcgggcaaatgggtcttctacggtctggcggcaatcctgaccgttgtgacggcgattggcgttatctctctctaagttgccacgacgccctcttatctacccgataagagggcattttttcttttcctgcctctcattttcccgccaggttctacacttagaaaaaacactggaaggaaaaacgctatg	SL1344_RS22280	SL1344_4276		-	SL1344_RS22280	hypothetical protein		membrane // cell outer membrane	lipid binding		GO:0016020 // GO:0009279	GO:0008289			T_RS22350	blc	STM4339	SEEPA511_RS20830	STM474_RS22280	hypothetical
2503854	18AFPY2C	P18H7	P18H7	P18H7_P18	SL1344_RS22480	0.059798	8	H7	18			0		cggaatcctgcctgtgccagggcaacggcaaaataactataaaccaggctggaggaggtgaagccatgatagaacaccacacagggaagcggcacggcgcgtttcccttccgggaaggcatgtagtacgacgcctccggctaattgtcgtgtttcaatcgctatcattattctctcctttttatccggtatgccacggagaaatacttaacgcaagtttatggatagcgcaataattcataatgtttgagaactgggttacgctttcgcaacgttttcattcgaaaatcgcgtgacaggtaacacttcgggaacattccccctaaagggaaatcaataaggcattacactatg	SL1344_RS22480	SL1344_4312		-	SL1344_RS22480	biofilm peroxide resistance protein BsmA									T_RS22540	yjfO	STM4379	SEEPA511_RS20635	STM474_RS22480	Biofilm
2503873	18AFPZNC	ytfL SL1344_4340	ytfL	ytfL_P18	SL1344_RS22620	0.0508053	8	H8	18			0	WP_000934974.1	cagtcggcaatgaccgccgccggagaccatcgccctattaccacggaaatcgcccatgcgacgccgttttactacgccgaagatgaacaccaacagtatctgcacaaaaatccatatggttactgcgggattggcgggatcggcgtttgcctgccgcctgacgcgtgacgacgctggcgtagggggaacttgtcggagttgaaaatgaaccctctggcgactttacagtagcttacgctatactagccctgaacttatcggctcactgctacgagccggttttcattaaacgttaccacacggatttataaacttcccttccgaggatctggcgtttcgccggataagatatg	SL1344_RS22620	SL1344_4340		-	SL1344_RS22620	HlyC/CorC family transporter		cellular anatomical entity // integral component of membrane // membrane	flavin adenine dinucleotide binding // transporter activity		GO:0110165 // GO:0016021 // GO:0016020	GO:0050660 // GO:0005215			T_RS22700	ytfL	STM4407	SEEPA511_RS20450	STM474_RS22620	transport
2503895	18AFP2DC	pmbA SL1344_4368	pmbA	pmbA_P18	SL1344_RS22770	0.0362989	8	H9	18			0	WP_000852994.1	gataagctgcaactggcggcggcgtccttccattttgatacgctgggccagttcaatggcgtcgcgcagatcggcgtccagcgggatcttatccagcgcgtttttccccagatccaccagttccgcgcccaggcgttttaattcctcggcatcgcgtttaatttcacttttactgacccagataatttcatcgtcttcgtcttcgatgtcatcaccgggaacgtcgtcgagccagtcttcgggctgctttgtcatgtcaggctccttaaaaaaagaggctaatgttaccagttaagatgcgcactgaaaaacggttctctgttagacttcagagaaactctctctacattatg	SL1344_RS22770	SL1344_4368		+	SL1344_RS22770	metalloprotease PmbA	proteolysis		peptidase activity // metallopeptidase activity	GO:0006508		GO:0008233 // GO:0008237			T_RS22755	pmbA	STM4438	SEEPA511_RS20150	STM474_RS22770	protein processing
2503934	18AFP3KC	yjhX SL1344_4431	yjhX	yjhX_P18	SL1344_RS23090	0.0395153	8	H10	18			0	WP_001054380.1	aaagatacgccgagactatcaaagcggtcattatcgggtatatgagtttaatcaatattcattatggtaattgcgggagctattcatctgatacgctaaacgtcatgagcctccctttgagatcacacttttcactcccggttattcacttacagaaatcaggtgttatcattcacgacgtaaatacctttcaactcaacccgaggctttgatgctggagaatgtcatcatctgataatcagttacccgaccttttcaggccggactgattatcaatgcgccgaaatcgaatgcggacaccgcagtgtgtttgcacgtttagcctatgatgattaaacaggttcttcagtatg	SL1344_RS23090	SL1344_4431		-	SL1344_RS23090 // SL1344_RS23085	hypothetical protein									T_RS23150	STM4501	STM4501	SEEPA511_RS19780	STM474_RS23090	hypothetical
2503948	18AFP3YC	yjiN SL1344_4447	yjiN	yjiN_P18	SL1344_RS23175	0.043388	8	H11	18			0	WP_001033021.1	ggcatgattttcccgacgctgtttcgcttcacgcttttttccaacaacttgccaaaagggacggtttcggcctcgctgaacatggtgattctgacggtgatggcggtgtcggtcgaagttggccgctggctgtggtttcacggcgggagactgccgtttcacctgctggcagcggtggccggggtgattgtggtcttcactctggcgacactattacagcgcgtgcgccagcatgaggcggcagaactggccgctgagaagtaaacactctgccggatagaggcttatccggcacaggataatctgatgttttttgcacgttcctgccgtctggctctatccttaaccctatg	SL1344_RS23175	SL1344_4447		-	SL1344_RS23175	DUF445 domain-containing protein		integral component of membrane // membrane			GO:0016021 // GO:0016020				T_RS23230	yjiN	STM4516	SEEPA511_RS19690	STM474_RS23175	hypothetical
2503963	18AFP4HC	P18H12	P18H12	P18H12_P18	SL1344_RS23300	0.0396466	8	H12	18			0		tggcggaaaaggtgaaaaccaaagcttgcgatctggtgttgcagcaagggctgaatttcctctcctgactgcgtttttctgaccgtgcgccacgccgggacgccctgataaacgccgtgttttggccctttacccgccaacacggcattaacccgatttttctcttcgtcttttcctgttattaaccgctatggcaggaagtgatgccgatcaaaaaaccaactttctaaactcattctaaataacagcgccgtgtaaagttattagaattgcagcaatgtgacatcgctattacattgttagaaattttttcctgccagcgataagcctggtttattgaggatcgtcagttg	SL1344_RS23300	SL1344_4472		-	SL1344_RS23300	phosphoglycerol transferase I									T_RS23320	mdoB	STM4541	SEEPA511_RS19605	STM474_RS23300	Carbohydrate Metabolism
2502328	18AFOJEC	pagK SL1344_1799	pagK	pagK_P19	SL1344_RS09320	0.044	9	A1	19	CONFIRM	230403	0	WP_010989029.1	ttaaggctgtgtccacaatacgcggacaggatcaaaactgttagtgtggctggcttacaagaatgaagtgaagttgattgatataacaaacactcctgataatgttaactggcctgttcctccgggggagcgagccagccatgatttgaaaagcacatgaaatcactttcacatgaattaatttacattggaaataaaatataatagtgcttatcatttttatttaagttaaatattttataaatggtttttatttactcacctgatggtaatgaataacgtttaatatctatagtaaaggatgctgtaaccgtaaggatagtgtgccacaatttaacaggtaacatattatg	SL1344_RS09320	SL1344_1799		+	SL1344_RS09320	PhoPQ-activated virulence protein PagK										pagK	STM1867	SEEPA511_RS09320	STM474_RS09320	virulence
2503122	18AFPB6C	ygiR ygiQ SL1344_3142	ygiR	ygiR_P19	SL1344_RS16385	0.0617672	9	A2	19			0	WP_001274458.1	taatcaatagaccaaagaaagagatctggttcacagaagaaagtcatggtaaaaacagtgtcgtgagcaattcagcgaagtttttttatatattactgataatgtgatgtttttttactttttgttgttatgacgatactgcgtttttagacgtgggtataattaattgcataccaatttgaagatattcataagaccaatttcaaacacctcaggccaggccgttgaaagttgtttctatttcgcgccagtcctgcatataaggcgataatctccttcattttcgctatagatacggcttataatccccgacctttgattatttttttgccaatcgttttggaagcattatg	SL1344_RS16385	SL1344_3142		-	SL1344_RS16385	YgiQ family radical SAM protein			4 iron, 4 sulfur cluster binding // iron-sulfur cluster binding // metal ion binding // iron ion binding // catalytic activity			GO:0051539 // GO:0051536 // GO:0046872 // GO:0005506 // GO:0003824			T_RS15660	ygiR	STM3168	SEEPA511_RS03420	STM474_RS16385	hypothetical
2503352	18AFPJEC	phd SL1344_3525	phd	phd_P19	SL1344_RS18345	0.0319011	9	A3	19			0	WP_000481005.1	ccgtcgctggggctggcgccgatcatcatccagcagatcttcgacaccattgagcagttgcgcgagcagggtatgaccatcttccttgtcgagcagaacgccaaccaggcgctgaagctcgccgaccgcggttatgtgctggaaaacggccacgtggtgctatccgataccggtgatgcactgctggcgaacgaagcggtgcgcagcgcctatctgggcggttagactgtgccaggggggaagcgcgtgcgccgcccccggtaacggcaagcggtaaaatttttcaaaagagcctgatggctctttttttgtacatgtttgttgtacaataaacatgtacaactggggagatg	SL1344_RS18345	SL1344_3525		-	SL1344_RS18345 // SL1344_RS18340	type II toxin-antitoxin system prevent-host-death family antitoxin									T_RS18345	yefM	STM3559	SEEPA511_RS18345	STM474_RS18345	CRISPR and TA system
2503483	18AFPNHC	rhuM SL1344_3720	rhuM	rhuM_P19	SL1344_RS19340	0.034	9	A4	19			0	WP_000774139.1	gacgcgaccagctcgccgatctggaacgaatactctacctgctggatagtaaaaccattcctgacaaccggcatgatgtctctatccggtttatggacttcgtgcgcgataatccgcgtgagcaggtctttgaagacgatatgttcaccatccgctacttttagaagggcagcggacatatcacatttaagcgtctggatctggtggagaatatgaatgatatcgtggcgaagcattatccgggggcgctgcccgcaaaataaacgctatctgcgtaataagcttcaccaggaatttctggcatactaggcagattacggcattgcgagtcagatataagcggaggcggcatg	SL1344_RS19340	SL1344_3720		+	SL1344_RS19340	2-hydroxyacid dehydrogenase			DNA binding			GO:0003677			T_RS19150	rhuM	STM3755	SEEPA511_RS00420	STM474_RS19340	hypothetical
2503603	18AFPQ7C	rhtC SL1344_3913	rhtC	rhtC_P19	SL1344_RS20355	0.0394496	9	A5	19			0	WP_000980080.1	tcgtcgccctcaaaccccgcgtgatgcagaaatcgttcggcggtaattacgatcgcaaattgttcgctaagttgcgcaagctgcgtaaagctatcgctgatgaagagaatatcccgccgtatgtggtctttaacgacgccacgttgatagaaatggcggaacagatgccggtttccgccagcgagatgttaagcgttaacggggttgggatgcgcaaactggagcgcttcgggaaagaatttatggcgctcatccgcgcgcatgtcgatggtgatgacgaagagtagtcagcccggcaaaaaagtgccaggatggtgactcactgaactatttccccgcgagccatttttatg	SL1344_RS20355	SL1344_3913		+	SL1344_RS20355	threonine export protein RhtC	amino acid transport	integral component of membrane // membrane // plasma membrane	transporter activity	GO:0006865	GO:0016021 // GO:0016020 // GO:0005886	GO:0005215			T_RS16955	rhtC	STM3959	SEEPA511_RS22645	STM474_RS20355	Amino acid transport
2503707	18AFPUHC	P19A6	P19A6	P19A6_P19	SL1344_RS21210	0.034	9	A6	19			0		acgcggggattgtagggattgctcagtggatgtccagctattgatgatttctgatttgtgatgcgcggtctggacagggtgttgtgacagacggtagcatccgtgggccggtcctgtgagttaatagggaatccagtgaaaatctggagctgacgcgcagcggtaaggaaaggtgagatgagagcgtaagcagacactgcctccggcgggaagtcatcatttctgctatccagccaacggataaccctccaagcccgaagacctgccggctaacgtcgcatctggtttttcatcatcgcgtactatcgatgaagcctgcggcatccttcttatattgtggatgctttacaatg	SL1344_RS21210	SL1344_4079	btuB	+	SL1344_RS21220 // SL1344_RS21215 // btuB	vitamin B12 transporter BtuB			transporter activity			GO:0005215			T_RS17760	btuB	STM4130	SEEPA511_RS21780	STM474_RS21210	Small molecule transport
2503849	18AFPYVC	nsrR SL1344_4300	nsrR	nsrR_P19	SL1344_RS22420	0.0682656	9	A7	19			0	WP_001177632.1	gtgaaagatcgtagcggtctgccgcaggcggcgctgaactacatcaagcgtattgaagaactgaccggcgtgccgattgatattatttctaccggccccgatcgtactgagacgatgattctgcgcgacccgttcgacgcgtaaatctggtacgcctggcagatattttgcttgccgggctaacagtgtgatacattgctgtgtcgggtaagccattacgctatccgacacagtgttaaatcctcgcttttttccttccccgaactgaaataaattagcgacacagcttgtggctggtttatcatcaatataaatgtatttttcccgttttcccttttcctgaggttgatgtg	SL1344_RS22420	SL1344_4300		+	SL1344_RS22425 // SL1344_RS22420	transcriptional regulator	negative regulation of transcription, DNA-templated // regulation of transcription, DNA-templated		2 iron, 2 sulfur cluster binding // iron-sulfur cluster binding // metal ion binding // iron ion binding // DNA-binding transcription factor activity // double-stranded DNA binding // DNA binding	GO:0045892 // GO:0006355		GO:0051537 // GO:0051536 // GO:0046872 // GO:0005506 // GO:0003700 // GO:0003690 // GO:0003677			T_RS22485	yjeB	STM4367	SEEPA511_RS20690	STM474_RS22420	Transcription factor
2503947	18AFP3XC	yjiJ SL1344_4446	yjiJ	yjiJ_P19	SL1344_RS23170	0.0303257	9	A8	19			0	WP_000233260.1	tgtcgcagcagattgagcttaatatcggtaaagatttgcagtttatccgcgtgaacggcacgctggtcggcggcgctatcggtctggtgttatatttactgtcgcaaataccggcactgctcagtatctaagaaggggaaggcgcaattctcgttcagattaactgccaaaccccgcacgtgggaggcattaatttaatgccatttcccaccgatgcccctcttctcaatccgttattcgcctgcgcttcactttcttttcttgcaaatttgaaacattaattttactttttattatcatttgcaacaacaatcaggcattcttgccttactttagcaaagagaaaaaccatg	SL1344_RS23170	SL1344_4446		-	SL1344_RS23170	MFS transporter		integral component of membrane // membrane	transporter activity		GO:0016021 // GO:0016020	GO:0005215			T_RS23225	yjiJ	STM4515	SEEPA511_RS19695	STM474_RS23170	transport
2503972	18AFP4QC	rsmC SL1344_4484	rsmC	rsmC_P19	SL1344_RS23375	0.0325574	9	A9	19			0	WP_001272276.1	ctgccctgcggcagcatggcgacgcgctcaggcgtcagcggtaaaacctgatcgggactcacggtcaacgcgcgtaagatatcgcgcattagcggctcgttcagcgcaggtaattcctctgcaaccacgatcagacgaacgtgcgcgggaagggaaatcgcaatctcgccctgtagcgcgccaggacgtcgcagcgcccactgcgtaatacccagttgctgtaactgccagtctcgtcgggatgtcatagcgaaacgctcctgtaatcaggggcgcaaatatagcaaatctgtcgaatctgcgccatcaaactactataatcgccgccagtctgaattaaggagcattccatg	SL1344_RS23375	SL1344_4484		-	SL1344_RS23375	16S rRNA methyltransferase	nitrogen compound metabolic process // cellular macromolecule metabolic process // primary metabolic process // macromolecule modification // macromolecule methylation // methylation // rRNA methylation // rRNA processing	cytoplasm	N-methyltransferase activity // S-adenosylmethionine-dependent methyltransferase activity // 16S rRNA (guanine(1207)-N(2))-methyltransferase activity // transferase activity // rRNA (guanine-N2-)-methyltransferase activity // rRNA methyltransferase activity // methyltransferase activity // nucleic acid binding	GO:0006807 // GO:0044260 // GO:0044238 // GO:0043412 // GO:0043414 // GO:0032259 // GO:0031167 // GO:0006364	GO:0005737	GO:0008170 // GO:0008757 // GO:0052914 // GO:0016740 // GO:0008990 // GO:0008649 // GO:0008168 // GO:0003676			T_RS23395	rsmC	STM4556	SEEPA511_RS19530	STM474_RS23375	translation
2503987	18AFP47C	P19A10	P19A10	P19A10_P19	SL1344_RS23495	0.0387276	9	A10	19			0		tggtgtttggcgaagtggggctggcaggcgagattcgtccggtgccgagcgggcaggagcgtatttccgaggcggcgaaacacggctttcgtcgggcgattgtgcctgccgccaacgtaccgaaaaagccgccggaaggaatgctggtgttcggtgttaaaaagctcgcagatgcgttaagcgtgtttgacgacttataattctctgtatgtagtgatgttgtataatttgccggatggcgatgcaatgcgtcttatccggcctacggattgatacggattgatgttgtaggcctgataagcgaagcgccatcaggcagtgttatgcgatttttccagcaggaggctcttgtg	SL1344_RS23495	SL1344_4507		+	SL1344_RS23495	trifunctional nicotinamide-nucleotide adenylyltransferase/ribosylnicotinamide kinase/transcriptional regulator NadR							NAD salvage pathway IV (from nicotinamide riboside)	PWY3O-4106	T_RS23495	nadR	STM4580	SEEPA511_RS19425	STM474_RS23495	various metabolism
NaN		EMPTY	EMPTY	EMPTY_P19	EMPTY	NaN	9	A11	19			0	NaN	NaN	NaN	NaN	NaN	NaN	NaN	NaN	NaN	NaN	NaN	NaN	NaN	NaN	NaN		NaN	NaN	NaN	NaN			EMPTY
NaN		EMPTY	EMPTY	EMPTY_P19	EMPTY	NaN	9	A12	19			0	NaN	NaN	NaN	NaN	NaN	NaN	NaN	NaN	NaN	NaN	NaN	NaN	NaN	NaN	NaN		NaN	NaN	NaN	NaN			EMPTY
2502752	18AFOWMC	P19B1	P19B1	P19B1_P19	SL1344_RS13115	0.0368897	9	B1	19			0		cgggattgccgtactgcttaccatgctgccgtacttctactcctgtgttgacctgattcgcttcgaagggttcaacatccgtaactcggtaagcctgatttgttctgtactgggctgcgcattttgcttcatcgcactgatgggcgccagctccttcgaactctccggcacctttatcgtcagtctgatcatcctgatgttctacggtcgcaaaatgcaccagcgccagaacaacgacagcgacaacaatacggctgaagcgctttaaccgctaactcctttttctcaaagcccctttcgtcacctgctatagcgtagcgggaggggcccactttaccaggaacaagactatg	SL1344_RS13115	SL1344_2521		+	SL1344_RS13115	lysine decarboxylase CadA							L-lysine degradation I	PWY0-461	T_RS01500	cadA	STM2559	SEEPA511_RS17740	STM474_RS13115	Amino acid metabolism
2503140	18AFPCQC	P19B2	P19B2	P19B2_P19	SL1344_RS16525	0.0357738	9	B2	19			0		gttaccagaatcagggcagtcttaggagtgccgacaagcggcaaaaaaataacgtgagcgggtccatgcccgactggatcgttaccctctcccatccggactttaaccgtcggccccggaattacaccggatctgctgaccttttcgctatggcaaaaagcgctcgcgggctttcaacctgctctccgcgttccgtcacggcgcgccgtgatgagaaatgcgttaaacatcgctgatttaccgccggtggggaatttcgccccgccctgagaataagcgggttaactataacgctattgattaccttcatcaacgcctttactccgtatgacgtcacacaattctggtttatg	SL1344_RS16525	SL1344_3169		+	SL1344_RS16525	hypothetical protein									T_RS15810	yqiC	STM3196	SEEPA511_RS03265	STM474_RS16525	various metabolism
2503354	18AFPJGC	livK SL1344_3530	livK	livK_P19	SL1344_RS18370	0.0340672	9	B3	19			0	WP_000822973.1	ttgtgtcatttaccaggttattaattttttaacaacgataattacagtttgaagcattagagaatggaaaacaggcagcataattccctgaatgctagtgaattattccgcttaatatgccgttattttatgctgacaagcatgcttttttttgtttatctatagcgaaaagcagaatattatcttttcttaatagactgaaaaatagagattttaatcttattatgctttaaatgctgcgctaactcattaatgagtcagtaaaaagcgcaccatttataaaaagtacagtctgctttttaaccagcaaaaaacaaaacatataacatcacgaatggggatacaggcacatg	SL1344_RS18370	SL1344_3530	livk	-	livk	predicted ABC transporter of a branched-chain amino acid	amino acid transport			GO:0006865					T_RS20130	livK	STM3564	SEEPA511_RS01430	STM474_RS18370	Amino acid transport
2503498	18AFPNWC	SL1344_3740	SL1344_3740	SL1344_3740_P19	SL1344_RS19435	0.034	9	B4	19			0	WP_001270489.1	gcgtcacgtatgccgactctccgtttagctcactccagtcggcgcatgaaaaaaatacgattttaaaggatttgcgcaaaatgtgtacgcccaaaggcgcgctaaccgatgaagcctgggagaaaaaaatcatggcgagcgaggggaaccagcagcatattcgggaggcgatgatcgcgatagagcgcaacaatcagcataactactggcaggctctcggcaaggtggaatgcccggagatgtagcacagcttttccgctttttggtcgcgaaaatgcggactgtaaccggtttctgttcgctaaaagcgcgtattctggagcgaatttacgcgatcaaggagtacgacaatg	SL1344_RS19435	SL1344_3740		+	SL1344_RS19435	glycoside hydrolase family 1 protein	metabolic process // carbohydrate metabolic process		hydrolase activity, acting on glycosyl bonds // hydrolase activity // hydrolase activity, hydrolyzing O-glycosyl compounds	GO:0008152 // GO:0005975		GO:0016798 // GO:0016787 // GO:0004553			T_RS19040	STM3775	STM3775	SEEPA511_RS00315	STM474_RS19435	Carbohydrate Metabolism
2503605	18AFPRBC	pldB SL1344_3915	pldB	pldB_P19	SL1344_RS20365	0.0763393	9	B5	19			0	WP_000487685.1	cgcgccagcccatttcagaatttcaaaagcgaggagcgagcgcgaaaagagcgtacccagtccgacgcccaccagtacgatatgtatccccagcccggtctggagtccggcgatagaagccactgcgccacgatatccatggttgatagacgtcgtcatggtattgatggcgcctgaacccggagaaagactcagcagagttgaggtcagtagataggcgaaccaccattcaaaggtcatgcgaaactccctggttgtctgtttttgtgccacaatacgctactgccgctgtgttgtgtcaggcacgacgcaaaaaacgattttacctggtaaacgaggccgaaaacccgatg	SL1344_RS20365	SL1344_3915		+	SL1344_RS20370 // SL1344_RS20365	lysophospholipase			hydrolase activity // phosphatidyl phospholipase B activity // lysophospholipase activity			GO:0016787 // GO:0102545 // GO:0004622			T_RS16945	pldB	STM3961	SEEPA511_RS22635	STM474_RS20365	various metabolism
2503713	18AFPUNC	rplL SL1344_4091	rplL	rplL_P19	SL1344_RS21315	0.069	9	B6	19			0	WP_000028882.1	tgaaagacacgtttgttggtccgaccctgattgcatactctatggaacacccgggcgctgctgctcgtctgttcaaagagttcgcgaaagcgaatgcaaaatttgaggtcaaagctgcagcctttgaaggtgagctgatcccggcgtctcagatcgaccgcctggcaactctgccgacctacgaagaagcaattgcacgcctgatggcaaccatgaaagaagcttcggctggcaaactggttcgcacactggctgctgtacgcgatgcaaaagaagctgcgtaatcgcagttgtctttatcaagcatttgcttacgtataaacttattctgatattcaggaacaatttaaatg	SL1344_RS21315	SL1344_4091		+	SL1344_RS21315	50S ribosomal protein L7/L12	translation	ribonucleoprotein complex // ribosome	structural constituent of ribosome	GO:0006412	GO:1990904 // GO:0005840	GO:0003735			T_RS17655	rplL	STM4152	SEEPA511_RS21670	STM474_RS21315	translation
2503855	18AFPY3C	yjfP SL1344_4313	yjfP	yjfP_P19	SL1344_RS22485	0.624039	9	B7	19			0	WP_000560303.1	atccgctgtagtccttgcgtttgatcgcgacggatttcctgcgggtgatcggcgacaggcggcgcaggttgcggcgtaccctgcagcacgctacacgcgcttaataacagcgctgctatcaatgaagcaaaccgacgcataactctatctcgtttcctgataatcatagtgtaatgccttattgatttccctttagggggaatgttcccgaagtgttacctgtcacgcgattttcgaatgaaaacgttgcgaaagcgtaacccagttctcaaacattatgaattattgcgctatccataaacttgcgttaagtatttctccgtggcataccggataaaaaggagagaataatg	SL1344_RS22485	SL1344_4313		+	SL1344_RS22485	esterase	proteolysis		serine-type peptidase activity	GO:0006508		GO:0008236			T_RS22545	yjfP	STM4380	SEEPA511_RS20630	STM474_RS22485	protein processing
2503961	18AFP4FC	SL1344_4465	SL1344_4465	SL1344_4465_P19	SL1344_RS23265	0.0714819	9	B8	19			0	WP_001224211.1	ggcagcgataattgggaaacattttaagggcgtagtggtgaacagtcggcctacagacgaccgtaggccggatgagatgttcacacttttgcctgatggcgtagcgcttaccaggcctggcagtccgcgcaggccgattttaaaccagcatcaggcgcatggtgcagcgtgattcatacgccaggccgtgcgccgcttcctcctctcttttctgatatcgcgcgctaatccaacgttgagtgaaggtgtgcggtgatccacaaaaaatgaataaagcgagagaacgcacggcaggagagccttgtttcgcggcatcataattgctgatgtgataatcgtgagaggatacgatg	SL1344_RS23265	SL1344_4465		+	SL1344_RS23265	sigma-54 dependent transcriptional regulator	SOS response // phosphorylation // phosphoenolpyruvate-dependent sugar phosphotransferase system // regulation of transcription, DNA-templated	integral component of membrane	transferase activity // kinase activity // transcription factor binding // ATP binding	GO:0009432 // GO:0016310 // GO:0009401 // GO:0006355	GO:0016021	GO:0016740 // GO:0016301 // GO:0008134 // GO:0005524			T_RS23265	STM4534	STM4534	SEEPA511_RS23265	STM474_RS23265	stress response
2503973	18AFP4RC	holD SL1344_4485	holD	holD_P19	SL1344_RS23380	0.0757486	9	B9	19			0	WP_000203998.1	tagtagatcagcgtatcgcagtcagcgacatcgctggcttgcgcgaccaggctaaaacggacgttatcgcccatctggcggcttaatacctgccagtggtgaaactgttgcgtatgcgcgcggctggcggcgcattcaaagcgcgcgggcaggtcatcctgcaaatctccggcaaaaagaatacggctttgttcgaaatcatcactgtggcgcagcaagacttcacttgccggggtaaaagcagacatggaatgctccttaattcagactggcggcgattatagtagtttgatggcgcagattcgacagatttgctatatttgcgcccctgattacaggagcgtttcgctatg	SL1344_RS23380	SL1344_4485		+	SL1344_RS23390 // SL1344_RS23385 // SL1344_RS23380	DNA polymerase III subunit psi	nucleic acid phosphodiester bond hydrolysis // DNA biosynthetic process // DNA replication		nucleotidyltransferase activity // transferase activity // 3'-5' exonuclease activity // DNA-directed DNA polymerase activity	GO:0090305 // GO:0071897 // GO:0006260		GO:0016779 // GO:0016740 // GO:0008408 // GO:0003887			T_RS23400	holD	STM4557	SEEPA511_RS19525	STM474_RS23380	DNA replication or repair
2503988	18AFP5AC	slt SL1344_4509	slt	slt_P19	SL1344_RS23505	0.0691845	9	B10	19			0	WP_014343943.1	cgatatctttatcgagccccgccatgatgcgcagcagggtagacttaccggcgccgttaaggcccagcacgccgattttggcgccagggaagaagctcagcgagatgtttttcagaatatgacgtttcggcggaaccactttgccgacacgatgcatggtataaacgaattgagccacgttggacttcgcctctatgtttatcgtgatggtgaatagatgtcaaaggcgaagtgtagcctttttccctgcctaagcccagccagcagatcgcactcgcaataaaagtaaaaaagtgtccgtaacgtggcgcaaatggctatgactggttagcataaattcattacgcggcatg	SL1344_RS23505	SL1344_4509		+	SL1344_RS23505	murein transglycosylase	cell wall organization // peptidoglycan metabolic process	periplasmic space // membrane	lyase activity // lytic transglycosylase activity // hydrolase activity, hydrolyzing O-glycosyl compounds	GO:0071555 // GO:0000270	GO:0042597 // GO:0016020	GO:0016829 // GO:0008933 // GO:0004553			T_RS23505	slt	STM4582	SEEPA511_RS19410	STM474_RS23505	Peptidoglycan
NaN		EMPTY	EMPTY	EMPTY_P19	EMPTY	NaN	9	B11	19			0	NaN	NaN	NaN	NaN	NaN	NaN	NaN	NaN	NaN	NaN	NaN	NaN	NaN	NaN	NaN		NaN	NaN	NaN	NaN			EMPTY
NaN		EMPTY	EMPTY	EMPTY_P19	EMPTY	NaN	9	B12	19			0	NaN	NaN	NaN	NaN	NaN	NaN	NaN	NaN	NaN	NaN	NaN	NaN	NaN	NaN	NaN		NaN	NaN	NaN	NaN			EMPTY
2502799	18AFOX3C	trxC SL1344_2613	trxC	trxC_P19	SL1344_RS13605	0.0418127	9	C1	19			0	WP_001098732.1	gcgacgtccaccgtcagtgcgagactttgctgggcggcctccccctttcccggtacgcgggttatgggtgcgtttatcagagtcatcatcactacggacatacatcactttgactttgccgcttttgttttttaattcatcgttcatgcttttctccaccagcgctgcgcgaagcgcgaagattacccgatgtgcatccggttagccatgatttcgtttaaaagcttgcgactattgtactcattgaataaaacacattgttgtttagcacagactcctcgataatatgtaacattatagaaacatcccgcgcgtagcgggacgtcttccgacgtattcagaggttagctatg	SL1344_RS13605	SL1344_2613		+	SL1344_RS13605	thioredoxin TrxC	cell redox homeostasis // glycerol ether metabolic process	cellular anatomical entity	disulfide oxidoreductase activity // protein-disulfide reductase activity	GO:0045454 // GO:0006662	GO:0110165	GO:0015036 // GO:0015035			T_RS01315	trxC	STM2649	SEEPA511_RS17940	STM474_RS13605	Redox response
2503203	18AFPEPC	pnp SL1344_3255	pnp	pnp_P19	SL1344_RS16950	0.0513305	9	C2	19			0	WP_001670767.1	tggtctgctgcgtatggtttctcagcgtcgtaaactgctcgactacctgaaacgtaaagatgttgcacgctacaccgcgctgattgagcgtctgggtctgcgtcgctaattctttcgagtttcagaaagagggggccttcatggccccttttttccagcagatggcagcaattcgctggaaactaatgtattgttgctatgaatgatcttccgttgcagaggttcgcgcggctaatgagaggctttacccatatcagggttagggttgtcattagtcgcgaggatgcgcagaagatcgggtattaacgacggcgcgtattatgccgtcaaaaattggaaaggatattattttg	SL1344_RS16950	SL1344_3255	pnp	-	pnp	polyribonucleotide nucleotidyltransferase	mRNA catabolic process // RNA processing	cytoplasm	metal ion binding // nucleotidyltransferase activity // transferase activity // polyribonucleotide nucleotidyltransferase activity // RNA binding // nucleic acid binding // magnesium ion binding	GO:0006402 // GO:0006396	GO:0005737	GO:0046872 // GO:0016779 // GO:0016740 // GO:0004654 // GO:0003723 // GO:0003676 // GO:0000287			T_RS16225	pnp	STM3282	SEEPA511_RS02815	STM474_RS16950	RNA processing
2503363	18AFPJPC	tcp SL1344_3542	tcp	tcp_P19	SL1344_RS18435	0.0437819	9	C3	19			0	WP_000789683.1	gcagaacatcaccattgcgctggggctgaaagctattttcctggtgacgacgctactgggttttaccgggctatggctggcaatcctggcggatacgggagccacggtattggtgaccgccaacgcgctacgtttgctgcgtaaaaactaatcttctcccgcccggcggcgtcgtgtcgccgggttatcccgcgatattcctttctttgttcatattattcacgcgaaaattatttattttctattacttatcaaaccattaatcagaaatagcgtgatttgatgtaaggttaatttttatccaaccgatattgatcataccgtctacaaaataaggaatgttaggcactatg	SL1344_RS18435	SL1344_3542		+	SL1344_RS18435	methyl-accepting chemotaxis citrate transducer	signal transduction // chemotaxis	plasma membrane // integral component of membrane // membrane	transmembrane signaling receptor activity	GO:0007165 // GO:0006935	GO:0005886 // GO:0016021 // GO:0016020	GO:0004888			T_RS20060	tcp	STM3577	SEEPA511_RS01370	STM474_RS18435	Signal transduction
2503504	18AFPN4C	yicN SL1344_3752	yicN	yicN_P19	SL1344_RS19490	0.0609796	9	C4	19			0	WP_001519640.1	gacggcacccccgtttttggtctgaccggctgggcgggcacgttcgccgcgctggacgccgccgcgatcggctgtatctgcctgatggcgatggtcgccgtgatggaagagcgcaaaatccgccgtgagaaaaaaattcagcaagtcaatatcgcttaaatgtgtgcatttggtaacgttttgcccggcttaacgccgggctttttatgccttgcgttcgtcagacaggacatccggcgtctggcgtaaatgaagacaagcgttaataaatcacatcctgacaggccagaacgtcgacagttataaatttaccgttatgatgggcatcctgtttggtgacggatgtgcgcatg	SL1344_RS19490	SL1344_3752		-	SL1344_RS19490	DUF1198 domain-containing protein									T_RS18985	yicN	STM3786	SEEPA511_RS00260	STM474_RS19490	hypothetical
2503607	18AFPRDC	metR SL1344_3918	metR	metR_P19	SL1344_RS20380	0.0887453	9	C5	19			0	WP_000569786.1	ttcacgcgttgtgttccccgcccagtagctctcttgcgcttttttcaactcgcgacgcaggccaacgcgaggaaaaccaagggtatgagtcaatattgtcattttacttcctctcttattttattgaatctgaaagtaaaactctaaatagttcggcttgcaggaaggcggcgacacagcgcatccccaggagcttactgaagtaagtgactggggtaagcaaggaagccaacgcatctgcaagtcgaaatatgacgagttttagacgtctggatgtttacacatccataatgtaaaggtactgtatattcctcaagcgcaatttgttcatggcgaagtgaaggactttcatg	SL1344_RS20380	SL1344_3918		-	SL1344_RS20380	transcriptional regulator	cellular amino acid biosynthetic process // methionine biosynthetic process // regulation of transcription, DNA-templated	cytoplasm	DNA-binding transcription factor activity	GO:0008652 // GO:0009086 // GO:0006355	GO:0005737	GO:0003700			T_RS16930	metR	STM3964	SEEPA511_RS22620	STM474_RS20380	Transcription factor
2503758	18AFPV2C	malK SL1344_4167	malK	malK_P19	SL1344_RS21715	0.036	9	C6	19			0	WP_000179176.1	tttttggtgatgtacacagaggtggtttaacggtctctagtttctttatacgacaacctctttccatcctccccgcccctacgccccaccccggctttatgtgatctgtgttgcataaatgtgagtaatgcgtgctggcgcacacaaaaacacgccgatttttgcgggcggcatcacgaaattccttttctgtccgcgcccgtggtctcaggtgttgtgtcctcatcctcccgcctcctcccccataaaaaagccggggggtggaggatttaccccagtcagggatcgcgcatagtcaggccatcatgaatgttgctgtcaatgacaggttgtaacgaagggagaagggcatg	SL1344_RS21715	SL1344_4167		+	SL1344_RS21715	maltose/maltodextrin import ATP-binding protein MalK	oligosaccharide transport // transmembrane transport // maltose transmembrane transport // maltose transport // carbohydrate transport	protein-containing complex // membrane // plasma membrane	ABC-type transporter activity // ABC-type oligosaccharide transporter activity // ATP hydrolysis activity // ABC-type maltose transporter activity // ATP binding // nucleotide binding // transporter activity	GO:0015772 // GO:0055085 // GO:1904981 // GO:0015768 // GO:0008643	GO:0032991 // GO:0016020 // GO:0005886	GO:0140359 // GO:0015422 // GO:0016887 // GO:0015423 // GO:0005524 // GO:0000166 // GO:0005215			T_RS21030	malK	STM4230	SEEPA511_RS21390	STM474_RS21715	Carbohydrate transport
2503867	18AFPZHC	ytfE SL1344_4332	ytfE	ytfE_P19	SL1344_RS22580	0.109619	9	C7	19			0	WP_000331468.1	tcgcggtgctgtgttcctgggtgggcgcgctgtgctggaatatcgccagccaaaaattgccaaccgttattttagggccgctgattgtttttgagacgttggcgggactgctctataccttcattctgcgccaggaaatcccgccattcctgacgttaagcggcattgcgctcctggtggcgggcgtggtcattgccgtgagagcgaaaccggaaaaagcgaccgtcgttccggtcacggaacgctaatttcatactcgcttaaattatacgcaccccgaaagagttatagcttcgccttaaagatgcatttaaaatacaacttatattattgcaaatgaggtaacggctatg	SL1344_RS22580	SL1344_4332		-	SL1344_RS22580	iron-sulfur cluster repair protein YtfE	response to nitrosative stress // protein repair // response to oxidative stress	cytoplasm	metal ion binding	GO:0051409 // GO:0030091 // GO:0006979	GO:0005737	GO:0046872			T_RS22650	ytfE	STM4399	SEEPA511_RS20515	STM474_RS22580	Redox response
2503965	18AFP4JC	dnaT SL1344_4475	dnaT	dnaT_P19	SL1344_RS23315	0.0691846	9	C8	19			0	WP_000098578.1	attggtattcagtggtcacgctggtatctcgctcaccctaaagtgtttaccgtcgcggccgtgatcccgatgtttccggggatttccgcctataccgcgatgatttccgcagtaaaaattagccatctgggctatagcgaaccgatgatgattacgctgctgaccaattttctgaaagcctcttccattgttggcgcgctctcaattggcctctctgtaccgggattatggctgtaccgcaaacgcccccgcgtgtgattggtggaacgcctcctgctgttcttacaggtctgtgtggtactataaaaacagtcgcccttctcggttgttgttccatattgagaaacattatg	SL1344_RS23315	SL1344_4475		-	SL1344_RS23315 // SL1344_RS23310	primosomal protein 1	DNA replication, synthesis of RNA primer // DNA replication	primosome complex		GO:0006269 // GO:0006260	GO:1990077				T_RS23335	dnaT	STM4544	SEEPA511_RS19590	STM474_RS23315	DNA replication or repair
2503974	18AFP4SC	prfC SL1344_4488	prfC	prfC_P19	SL1344_RS23395	0.0403686	9	C9	19			0	WP_000175965.1	ggtgatttccgagcaggttggcgtcgcgaagcccgatccgaaaatctttaactacgccctggagcaggcagggaatcctgaccgctcgcgcgtattaatggttggcgataccgcggaatccgatattcttggcggcattaacgccggactgtcgacctgctggcttaacgcgcatcatcgcgagcagcccgcgggtatccatccaacctggactgtggcgtcattaagcgaactggagcagctcctgtgtaaacactgattgcctcccccaggttgatgggtaaaatagccgcatttttcgtattcaacatgcgtggtcaaacgccgcgcttactcaagaagatttgactatg	SL1344_RS23395	SL1344_4488	prfC	+	prfC	peptide chain release factor 3	regulation of translational termination // translational termination // translation	cytoplasm	translation release factor activity, codon specific // GTP binding // GTPase activity // nucleotide binding	GO:0006449 // GO:0006415 // GO:0006412	GO:0005737	GO:0016149 // GO:0005525 // GO:0003924 // GO:0000166			T_RS23415	prfC	STM4560	SEEPA511_RS19510	STM474_RS23395	translation
2503991	18AFP5DC	gpmB SL1344_4512	gpmB	gpmB_P19	SL1344_RS23520	0.382681	9	C10	19			0	WP_000942363.1	gatcgcgcttcaccgcgctgaacgccgttatcaatcaccacccaactgaaggtggcgtcatcgtcaattccggcttcaatggctacccagaaatcagcttgtggatgcaggcgtcgcgcattatccacgcgatttcgtgcgccagcacgcgtttcctcgcttccgaagggctgctccggtacgccgctctcgacggcgacgggcgtaatatggcacgatccttcgccgaaaatctcttcaaatgcctgtagaattgcctgaattttggcaggattggtggtcgcagagataacctggtgcataattaagctcagttttaaaaatttatcgcagtataacggaaaaaaaacatg	SL1344_RS23520	SL1344_4512		+	SL1344_RS23520	phosphoglycerate mutase GpmB	glycolytic process	integral component of membrane // membrane	isomerase activity // phosphoglycerate mutase activity // catalytic activity	GO:0006096	GO:0016021 // GO:0016020	GO:0016853 // GO:0004619 // GO:0003824			T_RS23520	gpmB	STM4585	SEEPA511_RS19395	STM474_RS23520	Glycolysis
NaN		EMPTY	EMPTY	EMPTY_P19	EMPTY	NaN	9	C11	19			0	NaN	NaN	NaN	NaN	NaN	NaN	NaN	NaN	NaN	NaN	NaN	NaN	NaN	NaN	NaN		NaN	NaN	NaN	NaN			EMPTY
NaN		EMPTY	EMPTY	EMPTY_P19	EMPTY	NaN	9	C12	19			0	NaN	NaN	NaN	NaN	NaN	NaN	NaN	NaN	NaN	NaN	NaN	NaN	NaN	NaN	NaN		NaN	NaN	NaN	NaN			EMPTY
2502832	18AFOY4C	bapA SL1344_2661	bapA	bapA_P19	SL1344_RS13860	0.042	9	D1	19			0	WP_001237670.1	attataaaacataaagataaataaaaaattatcatgtattgttagcccaccctacatctccttaacacaaactccgttatatttcagacgcactaacacctttatcaatagatcttaatttgcagaaagatttttttctgactatatcatctaatacgaaagcactagtcaggcacaaaaaacaaagggttattcggcgagaaaaccagacctccacctacgctcataaaaaagaatatggctacggaaattcatctctcacgatgaacgggaaggctcgtctacgcattttgccctgaacgttgtgcccgttaattaatacacagagcaaatccatcaggagctgatttatg	SL1344_RS13860	SL1344_2661		+	SL1344_RS13860	Ig-like domain repeat protein									T_RS13425			SEEPA511_RS05835	STM474_RS13860	Biofilm
2503209	18AFPEVC	secG SL1344_3264	secG	secG_P19	SL1344_RS17005	0.0621611	9	D2	19			0	WP_000272680.1	atcgtgggcgggtactgctacgtaaatccggtaccgaaccgctgattcgcgtgatggtggaaggcgaggatgaagcgcaggttacggcattcgcccatcgtatcgcggatgcggtaaaagccgtttaagcgtttaagtgactaaaaaggcggcggttgccgccttacggcccgcaaaaaacaacgcttttgctgtttttttccgcagttgatacaatgcgcttaaattgcccttgcgaaggtcattcgctttggttagtattcacacccgcttcagtgggaaacagtaaaaatcccgctttattggtagaagcattggtacgcggcaactccgcaaggaacaggttgattatg	SL1344_RS17005	SL1344_3264		-	SL1344_RS17005 // SL1344_RS17000	preprotein translocase subunit SecG	protein transport // protein transmembrane transport // protein secretion	plasma membrane // integral component of membrane // membrane	protein-transporting ATPase activity	GO:0015031 // GO:0071806 // GO:0009306	GO:0005886 // GO:0016021 // GO:0016020	GO:0015450			T_RS16275	secG	STM3293	SEEPA511_RS02765	STM474_RS17005	Protein transport
2503373	18AFPJZC	P19D3	P19D3	P19D3_P19	SL1344_RS18495	0.0327544	9	D3	19			0		acgtcctggcttcttgccattatcgatgagcagcacgcggctacccgcctgtcctgcctgcgcggcgcaaaacatgcccgctgcgccagcgcctataataacggcatcaaacctttccacgtcgccttcctctctcaaattcgggcgggaattgtaaagtttcctcagtggtcgcaccagcgcgaaaagcgcctgaaaatggtatttatctgaaatatataagataattctttagtgatatcaaacaaagcacgaagtacatcaaaaaaagtctatatttcactttgcccgcgccgccaaagtcactgataatgcgccgcgttcatgtcctcaaaatggcgtaacgtcctatg	SL1344_RS18495	SL1344_3554		+	SL1344_RS18495	inorganic phosphate transporter			transporter activity			GO:0005215			T_RS19970	pitA	STM3589	SEEPA511_RS01285	STM474_RS18495	Small molecule transport
2503555	18AFPPPC	SL1344_3830	SL1344_3830	SL1344_3830_P19	SL1344_RS19890	0.035	9	D4	19			0	WP_000009904.1	taaagccgaagagcacattaagagctcgcacggtgacgtggattacgctcaggcgtctgcggaactggccaaagcgatcgctaaactgcgcgttatcgagttgaccaaaaaagcgatgtaacaccggcttgaaagcataaaaccagtctgattgcggactggtttttttttatcctctcaatttttattcgataaactagcaacgacaaaaacaagcggctgaaggcgacgcgttttcagcgacagcgctgttttcattaaatccttctttctgtcattggcatctgcacattgtgcgaagaagggaggaatggatgcgtttttattgcataaaatgagggattattactatg	SL1344_RS19890	SL1344_3830		-	SL1344_RS19890 // SL1344_RS26105	permease		integral component of membrane // membrane	transporter activity		GO:0016021 // GO:0016020	GO:0005215			T_RS18590	STM3863	STM3863	SEEPA511_RS23145	STM474_RS19890	hypothetical
2503625	18AFPRVC	rodA srkA SL1344_3944	rodA	rodA_P19	SL1344_RS20535	0.0347892	9	D5	19			0	WP_000999249.1	agctatgaaatgtaaacgcctgaatgaagtcattgaactcctccagccagcctggcagaaagagcctgatcttaatctgacgcaatttttgcagaaactggcgaaagagtcaggttttgacggcaaactggaagatttaactgatgatatcctgatctaccatctgaaaatgcgcgattccgccaaagacgccgccattccagggattcaaaaagactatgaagaggactttaaaacggcgcttttacgcgcccgcggcgttattaaagagtaaaaccttgtaagcggcgccaccgaaatcgccacgaaatgatatcctgaatcattcgtagtattttccggatgatgggatg	SL1344_RS20535	SL1344_3944		+	SL1344_RS20540 // SL1344_RS20535	stress response kinase A	phosphorylation // protein phosphorylation	cytoplasm	protein serine/threonine/tyrosine kinase activity // protein serine kinase activity // metal ion binding // transferase activity // kinase activity // ATP binding // protein serine/threonine kinase activity // magnesium ion binding // nucleotide binding	GO:0016310 // GO:0006468	GO:0005737	GO:0004712 // GO:0106310 // GO:0046872 // GO:0016740 // GO:0016301 // GO:0005524 // GO:0004674 // GO:0000287 // GO:0000166			T_RS18420	yihE	STM3996	SEEPA511_RS22460	STM474_RS20535	protein processing
2503783	18AFPWTC	SL1344_4203	SL1344_4203	SL1344_4203_P19	SL1344_RS21900	0.0340015	9	D6	19			0	WP_000958575.1	tccaggcgacaggcttggcgaacacgggacgggcgcccggctgcttgaagatgattaacatgcactcggccatcgggctgagctcacctaaaactaaagcgccgctaagggcgctttagtttgtttccggtctttgtctttcgctctatcccgctgattacaggagggtttcccccgacgtcaacacccctcatatcgagcacgtggtggaggttccggtttgtgttgatactgtaagtgtaagcgacgacgccctgttcgccagcgaaatgctgattttttagccgaaatttttacggcaactgccataattttctatagttagttggcataccttacaggagacagccatg	SL1344_RS21900	SL1344_4203		+	SL1344_RS21900	glutathione S-transferase	glutathione metabolic process		transferase activity	GO:0006749		GO:0016740			T_RS21225	STM4267	STM4267	SEEPA511_RS21205	STM474_RS21900	Redox response
2503878	18AFPZSC	fbp SL1344_4348	fbp	fbp_P19	SL1344_RS22660	0.0374804	9	D7	19			0	WP_000853764.1	tcgagctggctggcgtcataaccctggatcagatcaatgccttgcttctcaagtaaggtactcatcggcggatacacattggcgtccgaacccgttacttcatgaccaagcgagcgagccagcatcgccagcccccccatgaaagtgccacaaattcccaaaatatgaatgcgcatacgtcactatcctttttttatctgcgagccattttacgcacatgtctggcaagtgagaaacgcatttcaggtaaatctgtactttgctggcgcgattcacctgagcgcatcatctgaaatgtttgttaagattgttacggtcgctttactccaatcaattgcagggaaagtgttatg	SL1344_RS22660	SL1344_4348		-	SL1344_RS22660	fructose 1,6-bisphosphatase	dephosphorylation // carbohydrate biosynthetic process // gluconeogenesis // carbohydrate metabolic process	cytoplasm	metal ion binding // phosphoric ester hydrolase activity // fructose 1,6-bisphosphate 1-phosphatase activity // phosphatase activity // hydrolase activity // magnesium ion binding	GO:0016311 // GO:0016051 // GO:0006094 // GO:0005975	GO:0005737	GO:0046872 // GO:0042578 // GO:0042132 // GO:0016791 // GO:0016787 // GO:0000287	superpathway of glycolysis and the Entner-Doudoroff pathway // gluconeogenesis I // glycolysis I (from glucose 6-phosphate)	GLYCOLYSIS-E-D // GLUCONEO-PWY // GLYCOLYSIS	T_RS22740	fbp	STM4415	SEEPA511_RS20165	STM474_RS22660	Gluconeogenesis
2503966	18AFP4KC	yjjP SL1344_4477	yjjP	yjjP_P19	SL1344_RS23325	0.298662	9	D8	19			0	WP_010989102.1	ttagtaattctaacgaaaacgcatcatattaataaatttaaaatatgagttcgcccttcattcatattgctgagtcctaaaacaaaagcccaacaatactgtctaccatccataaaactcatgtaatatctgcgaattatactaagtcatgcctaattttacgcccgctactcacgccattgttgttaaaccattaatgcatatcgttgataaaattcaccacatcattgattcaaaaatgagcggccaggctggcataatgcctctattctggaaacggacatacgagaaccgtcgcccataaggatatcctgcctgtgacgaagcgcacgtctcaggaagcttatgcgttg	SL1344_RS23325	SL1344_4477		-	SL1344_RS23325 // SL1344_RS23320	membrane protein	transmembrane transport	integral component of membrane // membrane	transmembrane transporter activity	GO:0055085	GO:0016021 // GO:0016020	GO:0022857			T_RS23345	yjjP	STM4546	SEEPA511_RS19580	STM474_RS23325	Amino acid transport
2503975	18AFP4TC	osmY SL1344_4489	osmY	osmY_P19	SL1344_RS23400	0.0475234	9	D9	19			0	WP_000178963.1	taaccgcttacggaatgttcttaaatcccgcgttttttctccgatctgcctgttttttatacgcaccgacaagcgattttaaaattgtgatctatatttaacaaagtgatgacataaatgtcggctttaatgcctgttcaatgcgtgaatatgagagcttaaagctgagatttgtttcagtcacgatattaataactgaaacggaagggtggcaggcgacgcgtcgttacaaattcacgaatgtgatgccagtcattgacttcagaaaccggtgagtttcaccgcattcagcaatgcaacctcgtgttgcctgagctcaaattacgagcaaactatacaggacaaaatcgatg	SL1344_RS23400	SL1344_4489		+	SL1344_RS23400	molecular chaperone OsmY									T_RS23420	osmY	STM4561	SEEPA511_RS19505	STM474_RS23400	Chaperone
2503992	18AFP5EC	rob SL1344_4513	rob	rob_P19	SL1344_RS23525	0.0301944	9	D10	19			0	WP_000371685.1	cgtcaaaagcttccaccacgattttatggtcaggaccgaacattttaaataccgtatcgactgaaccaatttgttccgcgcgggcgctctgccccagcagcaacaaaattgagaaaagtactaagctcttgtatttcatattgttaccattcataaaagttacgttgcgtaattattagacattctaaaataaaatggttatagatcacaggattagaataattacctgtcacgttgcctaaaaaaagcatttaagctcaaaaaaaacactgaatgctaaaagaacaaaaaatgctattatcctcttacctgatatcgggtgctcgttgttgaaaggatggggatattttatg	SL1344_RS23525	SL1344_4513		-	SL1344_RS23525	MDR efflux pump AcrAB transcriptional activator RobA	regulation of transcription, DNA-templated		sequence-specific DNA binding // DNA-binding transcription factor activity // DNA binding // transporter activity	GO:0006355		GO:0043565 // GO:0003700 // GO:0003677 // GO:0005215			T_RS23525	rob	STM4586	SEEPA511_RS19390	STM474_RS23525	Efflux pump
NaN		EMPTY	EMPTY	EMPTY_P19	EMPTY	NaN	9	D11	19			0	NaN	NaN	NaN	NaN	NaN	NaN	NaN	NaN	NaN	NaN	NaN	NaN	NaN	NaN	NaN		NaN	NaN	NaN	NaN			EMPTY
NaN		EMPTY	EMPTY	EMPTY_P19	EMPTY	NaN	9	D12	19			0	NaN	NaN	NaN	NaN	NaN	NaN	NaN	NaN	NaN	NaN	NaN	NaN	NaN	NaN	NaN		NaN	NaN	NaN	NaN			EMPTY
2502843	18AFOZHC	P19E1	P19E1	P19E1_P19	SL1344_RS14030	0.0365615	9	E1	19			0		gcatgatcgtttgaggatcgtttttgatgaggcccgctagaactggcgggcttttgctcatgtcatgcaggtgcatgaaaaccgctacataaagcgggcaggcgtggcggggatacgagcgcgcgcagctagccgtatgctggaaattgtgctggaaatcataattttgattttgttatgtcgtttatgttgtcaatagcataaattcttatttactatggggttaaataatttaagagaagaaatgtattatgactggggaagtaaaaattttttgctgcggtacttatcatccatatcgatacagaggagagcgtaacccaaaagcaggtgatcggctatcacgtgcgatg	SL1344_RS14030	SL1344_2696		-	SL1344_RS14030 // SL1344_RS14025	hypothetical protein									T_RS14030			SEEPA511_RS14030	STM474_RS14030	various metabolism
2503299	18AFPHPC	yhfC tsgA SL1344_3440	yhfC	yhfC_P19	SL1344_RS17925	0.0808685	9	E2	19			0	WP_000185211.1	gctgccaacgctgcgggagaaagagcagaaagagcgaaaacagctgcgacagccgccagagtcgatttgagcatgagatttccttaaagagagcagaaataaagcaagtggaatgattttaaagagccttcctgggccaggccagccctttacctaattttacgtatatgaaacaaatgtaacgttacgacgcaacgccgtattcttgcaatatgatgtgacaaacatcacattaaaaaatgcaatgaacattactatcactaataattatttaaatgcatcacaaaagcgcctaaaatctgcccgcttaacgcgccctccacgcgcttcacttctcttcaaggccagacatg	SL1344_RS17925	SL1344_3440		+	SL1344_RS17925	MFS transporter	transmembrane transport	integral component of membrane // membrane // plasma membrane	transmembrane transporter activity // transporter activity	GO:0055085	GO:0016021 // GO:0016020 // GO:0005886	GO:0022857 // GO:0005215			T_RS20500	yhfC	STM3473	SEEPA511_RS01820	STM474_RS17925	transport
2503391	18AFPKLC	yhjD SL1344_3573	yhjD	yhjD_P19	SL1344_RS18590	0.031	9	E3	19			0	WP_000191231.1	cccacggtatgcagtgggtaaaaaccggcggaatgctaacggtaaacagtacagagacctggcatacggcctgtctggcaggattaggaatcattcagacgccgcgcattgctgtacgggaggcgttacgcgccggaacgctcattgaaattttaccgcaatatcgcgccgctccactgccggtgacgctgcattatccccatcgccgtaatctttcccgccgggtacacctgtttatggtatggctgacggaaaccattaaagaggccgcagagtagccgcattttcagcatccaccggggagaagctatactgacatattctattaatgatgaaggactaccgacctgatg	SL1344_RS18590	SL1344_3573	yhjD	+	yhjD	inner membrane protein YhjD		integral component of membrane // membrane			GO:0016021 // GO:0016020				T_RS19885	yhjD	STM3608	SEEPA511_RS01190	STM474_RS18590	hypothetical
2503577	18AFPQFC	ilvY SL1344_3868	ilvY	ilvY_P19	SL1344_RS20110	0.0462106	9	E4	19			0	WP_000365798.1	tatccagaccggagtcacgcatgttcaggccctggttcagaccctgagcgccacagccgacgatgaccacttttttaccctgaaggtagctcgcgccgtcggcgaattcgtcgcggcccataaagcggcatttacccaactgcgccagctgctggcgcagattcagtgtattaaagtagttagccatgatggtgtactccgtgatgttgtgtgtcgcgcttattgttcggtttacagattgctatctgtgcgaatgaacccacattacaacaggaaatttattgcggaaattgatatattcacaacgttatgttgcggtttatgcaacgtcaaaaaccggaggtctgtctgtg	SL1344_RS20110	SL1344_3868		-	SL1344_RS20110	HTH-type transcriptional activator IlvY	regulation of transcription, DNA-templated		DNA-binding transcription factor activity	GO:0006355		GO:0003700			T_RS17215	ilvY	STM3908	SEEPA511_RS22915	STM474_RS20110	Amino acid metabolism
2503641	18AFPSFC	SL1344_3979	SL1344_3979	SL1344_3979_P19	SL1344_RS20715	0.0513961	9	E5	19			0	WP_001159630.1	ctgtttctcctgccagtgtcgtgctggcgatgtagcccgccctccggtcatcaatattctgttcgcgagaagaggggcggcccgcggcgataaacccagcgaccagttcggcaattcctttttccagtggcatataacgctcctttgactgtatgtatgtacagtttataacctggttcgttggggatggaaagtggtgaaacgaggggataatgattctggatagaggttcgcaaaaaatggaatgcggttggcgctgggtttttaatttttgtactgtgaaacgatgatgctatacgccattgacgtatagattattttcactactataagccaatggcgtatggaatatg	SL1344_RS20715	SL1344_3979		+	SL1344_RS20720 // SL1344_RS20715	cytotoxic translational repressor of toxin-antitoxin stability system									T_RS20715			SEEPA511_RS20715	STM474_RS20715	CRISPR and TA system
2503803	18AFPXHC	melR SL1344_4234	melR	melR_P19	SL1344_RS22065	0.0339359	9	E6	19			0	WP_000106992.1	ggtgaaacacatcgccgaggatatttttgacgaaaatcgtagaacctgcgccgataaaggtaattttgggtgccgtcatcatgactctccagaacagtagtgaacaccttcatggtggcacgcgttcccggtgaaaacctccgtcttccccgatgagcattcccgaaaactcagatcgtatgctggcgcgcgggagatctgagtttttgggacaaaatggcgtaaaaagcagagtattcggcctgatagtcaggctacgctctacaatatcgacggattctgtgtccggattcccggtttcctcccggctaaaggggcataattctgataattcaggaaatggagtgacgatg	SL1344_RS22065	SL1344_4234		-	SL1344_RS22065	transcriptional regulator MelR	rhamnose metabolic process // regulation of transcription, DNA-templated		sequence-specific DNA binding // DNA-binding transcription factor activity // DNA binding	GO:0019299 // GO:0006355		GO:0043565 // GO:0003700 // GO:0003677			T_RS21395	melR	STM4297	SEEPA511_RS21035	STM474_RS22065	Carbohydrate Metabolism
2503899	18AFP2HC	relB SL1344_4379	relB	relB_P19	SL1344_RS22825	0.0349861	9	E7	19			0	WP_000212724.1	ggcgacgggattgccttgccgcacgcgctggggctgctggcgaagaaaacggtggtttatacggtgctcgcgccgcaggggattgcctggggtgacgaaacggcgcacgttatttttttactcgccatcagcaaaagtgagtatgaagaggcgatggccatctacgatattttcgtcactttcctgcgcgaacgcgccatgacgcgcctatgcgcatgtcagaattttacgcaatttaaaacggtcgcgatggagtgcgtgagtcgtttttgagaggcgttatccagaattcgatgtaatgcgaatgtaatgctaaactgcattacacattcgattctactggaggcataatg	SL1344_RS22825	SL1344_4379		+	SL1344_RS22830 // SL1344_RS22825	type II toxin-antitoxin system antitoxin, RelB/DinJ family	regulation of transcription, DNA-templated		DNA binding // sequence-specific DNA binding	GO:0006355		GO:0003677 // GO:0043565			T_RS22810	relB	STM4449	SEEPA511_RS20090	STM474_RS22825	CRISPR and TA system
2503968	18AFP4MC	SL1344_4480	SL1344_4480	SL1344_4480_P19	SL1344_RS23340	0.0596668	9	E8	19			0	WP_000058276.1	agatgaaaccgctgcttggcgaagccctgctggcaacgctacgccagcgctgtttttttgaaaagcagctatccgacggtcaggataacccgctgtggcggaccgtcgtaatgcgcgacggtcttctggtacgcagaacctgctgccaacgttaccgcttacctgacgtacagcagtgcggcgactgcacgctaaagtaaaccgctttacgttgccttcagttatcgtcacggcttactgctgctggcctgtcacattattatatttacagcggcgctctccgtatgccaaattacgttttgccatttttgggtctaccgtggctattggtaaggtctcaggagagaagaatg	SL1344_RS23340	SL1344_4480		-	SL1344_RS23340	YbaK/EbsC family protein	aminoacyl-tRNA metabolism involved in translational fidelity		aminoacyl-tRNA editing activity	GO:0106074		GO:0002161			T_RS23360	STM4549	STM4549	SEEPA511_RS19565	STM474_RS23340	hypothetical
2503977	18AFP4VC	yjjU SL1344_4490	yjjU	yjjU_P19	SL1344_RS23410	0.0561878	9	E9	19			0	WP_000531533.1	cgcgaatgagtagcctgagcgctcatatttagcggtcgacattaactatggtaaaggagaggcttatgtttcgttggggcattatatttctggttatcgcgttaattgccgccgcattgggttttggtggactggctggtacggctgccggcgcggcgaaaatcgtcttcgtcgtcgggatcgtgctcttcctggtcagcctgttcatgggccgtaaacgaccctagcaggcatctgtaaagatatattgctatcaagccagtccagcggactggcttttacggttttagccgttaacgttttgcgttaccttgtcagcctggaaaaaaatgaaaaacaggaaggcagaggtg	SL1344_RS23410	SL1344_4490		+	SL1344_RS23415 // SL1344_RS23410	patatin family protein	lipid catabolic process // lipid metabolic process		hydrolase activity	GO:0016042 // GO:0006629		GO:0016787			T_RS23430	yjjU	STM4563	SEEPA511_RS19495	STM474_RS23410	hypothetical
2503993	18AFP5FC	creA SL1344_4514	creA	creA_P19	SL1344_RS23530	0.502934	9	E10	19			0	WP_000875811.1	ccgtcacgtccttaaacattctctgcaggtgccacttggaatagcctgcttttgccgccacattgtcaagtgacagcggctgatccagatgaccttccagccagattaacaggtcgcgaattatgccagcctgatccataaaatatccccatcctttcaacaacgagcacccgatatcaggtaagaggataatagcattttttgttcttttagcattcagtgttttttttgagcttaaatgctttttttaggcaacgtgacaggtaattattctaatcctgtgatctataaccattttattttagaatgtctaataattacgcaacgtaacttttatgaatggtaacaatatg	SL1344_RS23530	SL1344_4514		+	SL1344_RS23540 // SL1344_RS23535 // SL1344_RS23530	hypothetical protein									T_RS23530	creA	STM4587	SEEPA511_RS19385	STM474_RS23530	hypothetical
NaN		EMPTY	EMPTY	EMPTY_P19	EMPTY	NaN	9	E11	19			0	NaN	NaN	NaN	NaN	NaN	NaN	NaN	NaN	NaN	NaN	NaN	NaN	NaN	NaN	NaN		NaN	NaN	NaN	NaN			EMPTY
NaN		EMPTY	EMPTY	EMPTY_P19	EMPTY	NaN	9	E12	19			0	NaN	NaN	NaN	NaN	NaN	NaN	NaN	NaN	NaN	NaN	NaN	NaN	NaN	NaN	NaN		NaN	NaN	NaN	NaN			EMPTY
2502937	18AFO4FC	fhlA SL1344_2839	fhlA	fhlA_P19	SL1344_RS14805	0.0334108	9	F1	19			0	WP_000122692.1	catccgctgggacgtgatgcggcgctgattggcgaagtcgtggaacgcaaaggcgttcgcttagccggactctatggcgtgaagcgaacccttgatttgccacacgccgaaccattacctcgtatatgctagcagcctgttgacagcatactgtaagccggataagacgcatttgcgtcgacatccggcattaacgctgcatgaacgcctgatggcgctttgcttatcaggcctacggagtgtgtgaccagcgagtttgcggtcagccatccggcaataacttacgacttatacctataattcatttaccgttttcgcaccgttttgcggtattttcctggaaaagcaacatg	SL1344_RS14805	SL1344_2839		+	SL1344_RS14805	formate hydrogenlyase transcriptional activator	regulation of transcription, DNA-templated // phosphorelay signal transduction system		sequence-specific DNA binding // transcription factor binding // ATP binding // DNA binding // nucleotide binding	GO:0006355 // GO:0000160		GO:0043565 // GO:0008134 // GO:0005524 // GO:0003677 // GO:0000166			T_RS14010	fhlA	STM2859	SEEPA511_RS05110	STM474_RS14805	Transcription factor
2503311	18AFPH3C	P19F2	P19F2	P19F2_P19	SL1344_RS18030	0.04	9	F2	19			0		gccatattgccagtagagagcaggccagcaaagcagctataaaaatcagaatggtgctcatgctttccccatcttactaagtctgtcaggcgtggtcagtcgcaccctgtccaataaacatttttctgtggttggctatcggcaagcgtggagttgaacttgagcattgtaaagcgcatcccagtgaaggcaaatcatagcaataccaccaaaaacggaatatcagcaaattcctggagttatttcaacctattgacttttaatttgaaataagaattaatttttattacgttacataaatgtaaataaacggcaattcgcattgccgaaaccgtgcggtatgtcgcacaatg	SL1344_RS18030	SL1344_3461		-	SL1344_RS18030	ADP compounds hydrolase NudE									T_RS20400	yrfE	STM3494	SEEPA511_RS01715	STM474_RS18030	Carbohydrate Metabolism
2503394	18AFPKOC	yhjH SL1344_3576	yhjH	yhjH_P19	SL1344_RS18605	0.032	9	F3	19			0	WP_000595626.1	acctgacgggcaatataaacggaggtattcagcgtgtcgccgccgaagccgcgctgaacatcagcgcctttctgcgacagctcaatcatgcattcgccaatcacggcaatctttttagacatagtcgtgaacctgatctgtaaaaattagcgttagtgtgcgctgtggatgtttagtggtcaataatattaaaacatcggtccattatttttttgagcaagtgcgtatttttgacaagtttcgggggctgtttttattttgccagggaccgagggtaaagttctctgcctgaacgccgataacctttgacgagtccggacagtcacactcccattaacaggacaactgagatg	SL1344_RS18605	SL1344_3576		-	SL1344_RS18605	cyclic-guanylate-specific phosphodiesterase			hydrolase activity			GO:0016787			T_RS19870	yhjH	STM3611	SEEPA511_RS01175	STM474_RS18605	cidiGMP
2503588	18AFPQQC	yifK SL1344_3889	yifK	yifK_P19	SL1344_RS20215	0.0339359	9	F4	19			0	WP_000818378.1	actggtcacgtcaaacgcgctccaaaaatatggcagaacctgggactggagtggttgtatcgtctgctttctcaaccgaggcgtattacccgccagatgcgcctgctgcgctatcttcgctggcactatactggcgatctctaattctcccttctgatgacttgagcagcggattgtgcttatggtgctgctcatttacaacataatcgatgatttcttacacaataagtgcatttttttaatgctccatttgccatttgtccaaatttaagaaaatattcgcaacaatcgatgtacccataacaataaccggtactaccggaaccgttgcaaacacgacatgaggatttatg	SL1344_RS20215	SL1344_3889		+	SL1344_RS20215	transporter	transmembrane transport // amino acid transport	plasma membrane // integral component of membrane // membrane	transporter activity	GO:0055085 // GO:0006865	GO:0005886 // GO:0016021 // GO:0016020	GO:0005215			T_RS17100	yifK	STM3930	SEEPA511_RS22800	STM474_RS20215	Amino acid transport
2503660	18AFPSYC	pfkA SL1344_4011	pfkA	pfkA_P19	SL1344_RS20880	0.041	9	F5	19			0	WP_000591793.1	gattcatttggaaatggaagataatctgccgctcgttcaggcgcattttgtggctgaccaggtagagcaggcgattttacagcgttttccgggttcagatgtcattattcatcaggatccctgttcagtcgttcccagggaaggcaggaagttcgagcttgtataattgattgttaaaaagtgagccaggccagcattttgtgtataaattaccgccatttggcctgacctgaatcaattcagcaggaagggattgttatactatctgtatattcgttggatcgtttcgaagtgcgaaatcggcttccggcaatagatttcattttgcattccaaagttcagaggtagtcatg	SL1344_RS20880	SL1344_4011	pfkA	+	pfkA	ATP-dependent 6-phosphofructokinase	glycolytic process through fructose-6-phosphate // carbohydrate phosphorylation // phosphorylation // metabolic process // glycolytic process // fructose 6-phosphate metabolic process	cytoplasm	diphosphate-fructose-6-phosphate 1-phosphotransferase activity // metal ion binding // transferase activity // kinase activity // phosphofructokinase activity // ATP binding // 6-phosphofructokinase activity // catalytic activity // nucleotide binding	GO:0061615 // GO:0046835 // GO:0016310 // GO:0008152 // GO:0006096 // GO:0006002	GO:0005737	GO:0047334 // GO:0046872 // GO:0016740 // GO:0016301 // GO:0008443 // GO:0005524 // GO:0003872 // GO:0003824 // GO:0000166			T_RS18065	pfkA	STM4062	SEEPA511_RS22105	STM474_RS20880	Glycolysis
2503833	18AFPYFC	ecnR SL1344_4274	ecnR	ecnR_P19	SL1344_RS22270	0.119005	9	F6	19			0	WP_000912957.1	tgggggtcagacgagaaaaaccgtgggtatacttcaggccgacagcccataccacttcaagtaaaccagcgattaatagaatgatccaggacatagcaggctccagataattaatggggccgtccccggtgagaatagcgtttacaggtcgtcctgtaacgtatacggatgaaaagccattcttgcctgagagaaaatgaatttcaacctttttatttttttccgtctaaaggcgggaattggcccttttaagccgcgtagttttcgcatttagcgcccacaggagttctctatgatggaacgccttctgggaaagaaagtgctttatctacttccgggtgcaaaaaactatg	SL1344_RS22270	SL1344_4274		-	SL1344_RS22270	DNA-binding response regulator	regulation of transcription, DNA-templated		DNA binding	GO:0006355		GO:0003677			T_RS22340	ecnR	STM4337	SEEPA511_RS20840	STM474_RS22270	Signal transduction
2503905	18AFP2NC	mgtA SL1344_4387	mgtA	mgtA_P19	SL1344_RS22865	0.0567786	9	F7	19			0	WP_001738655.1	aaaaagagtaactttactcaagcgaagggcaatgggcaaagtctggtttatcgttggtttaattacgtaacggtatgataccgccataattgccacaaaacttatggatttatgcgtataatccgcggcgcaaattatttacttaccggaggcgacatggaccctgaacccacccctctcccgcgatggagaattttccttttccggtaagcctgcctctgctgtcttaccggtgtgtaagacagtgacacaataacgtccctgtttttatttaaacattgctcatcgggcaaggctttgccgtgcctgaagaattttctgcgcctgacttcggcgcggagggattacctatg	SL1344_RS22865	SL1344_4387	mgtA	+	mgtA	magnesium-translocating P-type ATPase	ion transport // magnesium ion transmembrane transport // magnesium ion transport	plasma membrane // integral component of membrane // membrane	ATP hydrolysis activity // metal ion binding // ATP binding // P-type magnesium transporter activity // nucleotide binding	GO:0006811 // GO:1903830 // GO:0015693	GO:0005886 // GO:0016021 // GO:0016020	GO:0016887 // GO:0046872 // GO:0005524 // GO:0015444 // GO:0000166			T_RS22850	mgtA	STM4456	SEEPA511_RS22865	STM474_RS22865	transport
2503969	18AFP4NC	fhuF SL1344_4481	fhuF	fhuF_P19	SL1344_RS23345	0.0766019	9	F8	19			0	WP_000331539.1	agcaagcccgcgctaccgcagaacgtatccgacaggaagtatacgatcttaaaatcccgcatatgtttaacgaaagcgtcgccaccaatgtcactgtcagtatcggcattgcgcccctgacggatcgcaatatcggagacgctatcgaaaaagcggataaagcgctctacgaagccaagcatcttggacgtaaccacattctggtcagcgacgacatgcgcgccctatgaatcctgttggcgtaatcgtgctacgccaacagcgttaaccataaaccgcttgccatcgtttatcgctatcgataggattagcaatcattatcatttagattaacatcattaaactgcgctatg	SL1344_RS23345	SL1344_4481		-	SL1344_RS23345	hydroxamate siderophore iron reductase FhuF			2 iron, 2 sulfur cluster binding			GO:0051537			T_RS23365	fhuF	STM4550	SEEPA511_RS19560	STM474_RS23345	Iron
2503978	18AFP4WC	yjjI SL1344_4493	yjjI	yjjI_P19	SL1344_RS23425	0.060717	9	F9	19			0	WP_001111692.1	cgatcactttttcattggtgtcgtcatcgttcagagtggtcagatccatcagtttgagcgcacgcaggctgcttgcttttaaatcagtcatgacattctccaacggcattgccgtataaaatttcaccttgcgagtctgttaatattctaacattcactcgcgattacacttcgatatacatcacagttaatgaaaactacgtacaaatttgcattactgtaatgagatctgaatcaaattatcccgccgtcaccgtctgttcttcgagcgataagcgcatcaggatcaaagtcggtttgccgccattttctacaatagcgcatcgtcccggcataaagaggaaacgaagatg	SL1344_RS23425	SL1344_4493		-	SL1344_RS23425	YjjI family glycine radical enzyme									T_RS23445	yjjI	STM4566	SEEPA511_RS19480	STM474_RS23425	hypothetical
2503999	18AFP5LC	SL1344_4523	SL1344_4523	SL1344_4523_P19	SL1344_RS23575	0.0371522	9	F10	19			0	WP_000811635.1	ggcggcgatttcgctcagtaaaacgccgcccgcctgcattttgtacttttctctcattcgtatcctccaatagcgatgttcatcgcttcgctatcctgtacgctctacgcgctcgttaagcacggtacctatgatagctgtcataaaatgattgcaaataaaatcatcacatttactatggttaaccttacaaacagcgttgtcgctcatgcattgataaggtgaatacattgacttaaatattcttgttggctattttaatttacttaattataattttaagtgaatattaaatttatgtttaccttttaatagtcaaccactttatcagccataataatggggaagatatg	SL1344_RS23575	SL1344_4523		-	SL1344_RS23575	membrane protein									T_RS23575	STM4596	STM4596	SEEPA511_RS19340	STM474_RS23575	hypothetical
NaN		EMPTY	EMPTY	EMPTY_P19	EMPTY	NaN	9	F11	19			0	NaN	NaN	NaN	NaN	NaN	NaN	NaN	NaN	NaN	NaN	NaN	NaN	NaN	NaN	NaN		NaN	NaN	NaN	NaN			EMPTY
NaN		EMPTY	EMPTY	EMPTY_P19	EMPTY	NaN	9	F12	19			0	NaN	NaN	NaN	NaN	NaN	NaN	NaN	NaN	NaN	NaN	NaN	NaN	NaN	NaN	NaN		NaN	NaN	NaN	NaN			EMPTY
2502946	18AFO4OC	hilA SL1344_2856	hilA	hilA_P19	SL1344_RS14890	0.0676748	9	G1	19	CONFIRM	230403	0	WP_001120085.1	acaaaactaatctctattgcaatgaggccaagttaaatatgtaaatatttagatgcccggcgctgactctctctgcaccaggatatacggcagcgtccattcgataatcacagttagttataacaatattattaccaacatgtcagttatttaaagcacaggcataagctaaataatcaaatgttaaaaacatataaacccgagcccgtagaatatgacattaagctcataataaaagctcaacctgaccgttagtactaacagcagaattactgaaacagtagattctatcctaacgacttgtattagttattataacttttcaccctgtaagagaatacactattatcatg	SL1344_RS14890	SL1344_2856		+	iagB // SL1344_RS14890	transcriptional regulator	regulation of cellular macromolecule biosynthetic process // regulation of transcription, DNA-templated // phosphorelay signal transduction system		DNA binding	GO:2000112 // GO:0006355 // GO:0000160		GO:0003677			T_RS14095	hilA	STM2876	SEEPA511_RS05020	STM474_RS14890	virulence
2503315	18AFPH7C	pckA SL1344_3467	pckA	pckA_P19	SL1344_RS18060	0.032	9	G2	19			0	WP_001265689.1	attattgcaccatctgttcaccgccaggcgtcgtcatgcataattcagaaaaaaacgcagagaggtgaatcgatattgttaatgttggtgttacgtaactttcttacatgaatgcgattacagtcacattatgtcggtcaaaaacacttccttttaacgttttcagaacattttccacaacaaaagtaggtttcctgccataataaccgccgctgcgtgacaggagtcacagtgtttttcgtcaatcgtgattttgtccagatacgtaaatctatgagccttgtcgcggttaaccaacctcaaaaaaccttactattttcggtaatatatattggctaaggagcagtgatatg	SL1344_RS18060	SL1344_3467	pckA	+	pckA	phosphoenolpyruvate carboxykinase (ATP)	phosphorylation // gluconeogenesis	cytoplasm	metal ion binding // purine nucleotide binding // carboxy-lyase activity // lyase activity // kinase activity // ATP binding // phosphoenolpyruvate carboxykinase (ATP) activity // phosphoenolpyruvate carboxykinase activity // nucleotide binding	GO:0016310 // GO:0006094	GO:0005737	GO:0046872 // GO:0017076 // GO:0016831 // GO:0016829 // GO:0016301 // GO:0005524 // GO:0004612 // GO:0004611 // GO:0000166	gluconeogenesis I	GLUCONEO-PWY	T_RS20370	pckA	STM3500	SEEPA511_RS01685	STM474_RS18060	Gluconeogenesis
2503431	18AFPLTC	malS SL1344_3629	malS	malS_P19	SL1344_RS18885	0.0376774	9	G3	19			0	WP_000761305.1	attgccccatatcgtcgcatgggagtcaatatcattaggtctcctggtcggattgatacattccaacaccttttatttttcacgaagttgaggtttgaaccccaaattctagcaaaaataggcttaaaaagcacctcagggaatagtcttaatccgaaactatgtcaagtattaacgataacaggcagcaataatgccaataaaatgtggtgcttatcgcaaatagaggcgtttttttgcgcctcgtcgctcaccctcgcgtctcctcctgcgcgactctctgctgaggaggagttcattcgcctaaaaaccaggcaagctgatgaatattgcccacaaaggatagcgtgatg	SL1344_RS18885	SL1344_3629		+	SL1344_RS18885 // SL1344_RS27205	alpha-amylase	metabolic process // cellular oligosaccharide catabolic process // alpha-glucan catabolic process // carbohydrate metabolic process	periplasmic space	hydrolase activity // hydrolase activity, acting on glycosyl bonds // metal ion binding // calcium ion binding // alpha-amylase activity // catalytic activity	GO:0008152 // GO:0051692 // GO:0030980 // GO:0005975	GO:0042597	GO:0016787 // GO:0016798 // GO:0046872 // GO:0005509 // GO:0004556 // GO:0003824			T_RS19610	malS	STM3664	SEEPA511_RS00905	STM474_RS18885	Carbohydrate Metabolism
2503595	18AFPQXC	yifL SL1344_3900	yifL	yifL_P19	SL1344_RS20290	0.0312447	9	G4	19			0	WP_000799903.1	cacctccggcaacgaaagattgttctcctcttctggctggagataaaccacgccgctgccttgccgctgataaacattgtgcggagattcactcagccggcatccccaggcgggaggcagcagaagtgaaagcgaaaaaaggcaaaacaaattacgatattgcataaggtcatccggacgtggtacgtaaacctaaagtgatgagcaaagcatgtttcctgatgtaaatgcgcaataatcatggcaacgcgccgcttttcagattttataaagagcccctaaacgcttgcttttacgccttctcctgcgatgatagaaaatagaaagcatgaacttacaggcaatccataatg	SL1344_RS20290	SL1344_3900		+	SL1344_RS20310 // xerC // SL1344_RS20300 // SL1344_RS20295 // SL1344_RS20290	lipoprotein		membrane			GO:0016020				T_RS17020	yifL	STM3946	SEEPA511_RS22715	STM474_RS20290	hypothetical
2503668	18AFPTAC	ydeW SL1344_4022	ydeW	ydeW_P19	SL1344_RS20930	0.0832972	9	G5	19			0	WP_001283048.1	aagtcaattccctttagtacttcgacgccggaataacttttataaatgttctgcacacaaatcagaggggatgcagtattgtgactgatttgcatgttgcctccgctccctcaatgttgactgacgggactgaacaaatgttttttgaaaaagaaattgttcaaaacggtagtagttatttggtcaaaaaactctcatccagatcacgttttctgaataaatgaatttttagatgataaatgttcagatttggcgcgtttttgtggcgttaatcacggttatttcggagtgataactgaacaattgtgttaatgatttagaaatgttcaaagtaaagccaggttatgacaatg	SL1344_RS20930	SL1344_4022		-	SL1344_RS20930	LsrR family transcriptional regulator		cytoplasm	carbohydrate binding		GO:0005737	GO:0030246			T_RS18015	ydeW	STM4073	SEEPA511_RS22055	STM474_RS20930	Transcription factor
2503834	18AFPYGC	sugE SL1344_4275	sugE	sugE_P19	SL1344_RS22275	0.0576976	9	G6	19			0	WP_000118469.1	gcagtgaagaactgagcacatcagtgtgattaagccaggcctccatgcccgtacgggtaaagtggcatcggtctatcactaaaattttcaacatagttttttgcacccggaagtagataaagcactttctttcccagaaggcgttccatcatagagaactcctgtgggcgctaaatgcgaaaactacgcggcttaaaagggccaattcccgcctttagacggaaaaaaataaaaaggttgaaattcattttctctcaggcaagaatggcttttcatccgtatacgttacaggacgacctgtaaacgctattctcaccggggacggccccattaattatctggagcctgctatg	SL1344_RS22275	SL1344_4275		+	SL1344_RS22275	quaternary ammonium compound-resistance protein SugE	response to chemical // transmembrane transport	integral component of plasma membrane // integral component of membrane // membrane // plasma membrane	transmembrane transporter activity	GO:0042221 // GO:0055085	GO:0005887 // GO:0016021 // GO:0016020 // GO:0005886	GO:0022857			T_RS22345	sugE	STM4338	SEEPA511_RS20835	STM474_RS22275	Small molecule transport
2503914	18AFP2WC	yjgD rraB SL1344_4400	yjgD	yjgD_P19	SL1344_RS22930	0.0675436	9	G7	19			0	WP_000002940.1	gagcatcgtgtccgggtcgagtctttttcgaagatgagcgcaatattcttacccaccagcttttgttcttctttaccgtttttcttatcggctttcagtttggcggcaagctgcaacagagcagtgagctcgctggcggtgaaatcaagtaactttaaaaaaggtttttggtaaaacgtagacatacttccctcacatggcttaggcctctcattgaattaaaattcactttatatggatgattattcatttgcaactctgtttgataaaacttttctcgataaggtggaggcaacgtcggcggtatgtgacaataagagtatcggcaggacatctatgaggaacgagctatg	SL1344_RS22930	SL1344_4400		+	miaE // SL1344_RS22930	regulator of ribonuclease activity B	negative regulation of endoribonuclease activity // regulation of endoribonuclease activity	cytoplasm	endoribonuclease inhibitor activity // enzyme binding	GO:0060702 // GO:0060699	GO:0005737	GO:0060698 // GO:0019899			T_RS22915	yjgD	STM4470	SEEPA511_RS19985	STM474_RS22930	RNA processing
2503970	18AFP4OC	SL1344_4482	SL1344_4482	SL1344_4482_P19	SL1344_RS23350	0.0789649	9	G8	19			0	WP_000211207.1	gcttcagcgcatcagctgacaggccgataaacgccagtccaacgataatcactccaggcaataatacgccccatccgctgcctaacgtccgctgcaacatggtttcacctctggaattgataatgataaccaatatcatatgatatattttctcatttgtcagccagggagaaagctaaagagatgagttttacttaacggttgatgacacgtattcagtaaggtgataaattgtccgactgttaacgtaaaaacaacaacacctcgctttaggcgaccttttctcatacgttattttcatgttggcgcccgattccgtgtatatcaccgataaataacgacaattacccatg	SL1344_RS23350	SL1344_4482		-	SL1344_RS23350	GGDEF domain-containing protein		integral component of membrane // membrane			GO:0016021 // GO:0016020				T_RS23370	STM4551	STM4551	SEEPA511_RS19555	STM474_RS23350	hypothetical
2503981	18AFP4ZC	deoB SL1344_4496	deoB	deoB_P19	SL1344_RS23440	0.0399091	9	G9	19			0	WP_000816454.1	cggtatatgctgataccgaagggtttatcagcgcaatggatacgcgtgcgctggggatggcggtcgtctcgatgggcggcggccgtcgtcaggcgtctgacaccattgattacagcgttggctttaccgacatggcccgtctgggcgacagcatcgacgggcagcgcccgctggcggtgattcatgccaaagacgaagccagttggcaggaagcggcgaaggccgtcaaagcggcaattatccttgacgataaagcgccagcaagcacaccttcggtctatcgtcgaattactgaatagttgtatactgatctgatcaattatttttgaagcactaagtacggagaagatatg	SL1344_RS23440	SL1344_4496	deoB	+	deoD // deoB // deoA // SL1344_RS23430	phosphopentomutase	cellular metabolic compound salvage // deoxyribonucleotide catabolic process // nucleotide catabolic process // nucleotide metabolic process // 5-phosphoribose 1-diphosphate biosynthetic process	cellular anatomical entity // cytoplasm	metal ion binding // manganese ion binding // isomerase activity // phosphopentomutase activity // catalytic activity // magnesium ion binding	GO:0043094 // GO:0009264 // GO:0009166 // GO:0009117 // GO:0006015	GO:0110165 // GO:0005737	GO:0046872 // GO:0030145 // GO:0016853 // GO:0008973 // GO:0003824 // GO:0000287	superpathway of purine deoxyribonucleosides degradation // superpathway of pyrimidine deoxyribonucleosides degradation // 2'-deoxy-&alpha;-D-ribose 1-phosphate degradation // purine ribonucleosides degradation	PWY0-1297 // PWY0-1298 // PWY-7180 // PWY0-1296	T_RS23460	deoB	STM4569	SEEPA511_RS19465	STM474_RS23440	nucleotide metabolism
2504001	18AFP5NC	arcA SL1344_4525	arcA	arcA_P19	SL1344_RS23585	0.0675436	9	G10	19			0	WP_001194359.1	tgaaagctagcatttagctacgatgatttcatcaaactgttaacgtgctacaattgaacttgatatatgtcaacgaagcgtagttttattaggtgtccggtacgtcttagcctgttatgttgctgttaaaatggttaggatgacagccgtttttgacactgtcgggtccagagggaaagtacccacgaccaagctaatgatgttgttgacgttgatggaaagtgcatcaagaacgcaattacgtactttagtcatgttacgccgatcatgttaatttgcgacatgcatcaggcaggtcagggacttttgtacttcctgtttcgatttagttggcaatttaggtagcaaacatg	SL1344_RS23585	SL1344_4525		-	SL1344_RS23585	two-component system response regulator ArcA	regulation of cellular macromolecule biosynthetic process // regulation of transcription, DNA-templated // phosphorelay signal transduction system		DNA binding	GO:2000112 // GO:0006355 // GO:0000160		GO:0003677			T_RS23585	arcA	STM4598	SEEPA511_RS19330	STM474_RS23585	Signal transduction
NaN		EMPTY	EMPTY	EMPTY_P19	EMPTY	NaN	9	G11	19			0	NaN	NaN	NaN	NaN	NaN	NaN	NaN	NaN	NaN	NaN	NaN	NaN	NaN	NaN	NaN		NaN	NaN	NaN	NaN			EMPTY
NaN		EMPTY	EMPTY	EMPTY_P19	EMPTY	NaN	9	G12	19			0	NaN	NaN	NaN	NaN	NaN	NaN	NaN	NaN	NaN	NaN	NaN	NaN	NaN	NaN	NaN		NaN	NaN	NaN	NaN			EMPTY
2502987	18AFO5XC	gudT SL1344_2943	gudT	gudT_P19	SL1344_RS15325	0.060717	9	H1	19			0	WP_000097015.1	cagttttttacgggcgttttcatgtaatcaagcgacctgtttcacattcttctctttttactcctcctgcgtcgacgccgacgccttctgatttcatttccgtgaagtggcttccactgtcctgggcttttgccataaacaggcgtaattcatcgccaaaatactgtgttgttgcacggtgagtgtgtgtggcgcgctttttatacttctcctgccagtgaataaaagcatgcagcgtgcaaagcaaacgacctaataaaagctgcaacaaggaaacgttatctctgattccctaccggttgtgcagttcagagtgagcgtagctaacgcgaaatttcaggagtgcaacaatg	SL1344_RS15325	SL1344_2943		-	SL1344_RS15325 // SL1344_RS15320 // gudD	MFS transporter	transmembrane transport	plasma membrane // integral component of membrane // membrane	transmembrane transporter activity // transporter activity	GO:0055085	GO:0005886 // GO:0016021 // GO:0016020	GO:0022857 // GO:0005215			T_RS14565	gudT	STM2962	SEEPA511_RS00715	STM474_RS15325	transport
2503327	18AFPILC	SL1344_3487	SL1344_3487	SL1344_3487_P19	SL1344_RS18160	0.033	9	H2	19			0	WP_000013008.1	gagcgagagcgggcatcgtacagcagttccaggcggtgaacgaccagcgtctcctgctggcacagacacaaagtagggcgccatttttcccaacgttgactgccgcgtcctgcatagtcgagtaccgtaccgacaaaaccaaaggccaccgtttttcgcatcttagatttccttctaaaagacgagataattttatcgctttttaatgactaccgtgcaggcatttttctttcacttgaacgctaaagaaataaatcaattaaaaatcaatagattaaaaaataatttattttctggcacgctggttgcaataaccatggcatggagaataacggaaatgggaaaaacaaatg	SL1344_RS18160	SL1344_3487		-	SL1344_RS18160	TROVE domain-containing protein		cytoplasm	RNA binding		GO:0005737	GO:0003723			T_RS18160	STM3521	STM3521	SEEPA511_RS18160	STM474_RS18160	hypothetical
2503454	18AFPMKC	yibN SL1344_3669	yibN	yibN_P19	SL1344_RS19080	0.0400404	9	H3	19			0	WP_001156179.1	tcaccggggttttggcgtttaagatagcgttatcctgctgttcttcacggtagccgtagccatccagaatcaccagtaccataggttttttagaaaccgacattgcgacaacctcatactcaatagacaaaataattgcgtaattttactacagctgaatcgataaaatagcctcagaagatcaaagaaagggatcgcgctggcgtgagaaggcaagtaatagcgtgattttttttcgtagcgccccgcaaaaatgcattccagtgcacgctctggctgtatttgcgccactgcacaggtatactcctttcctggttttttaatcactacgtcgggagttgttaccccccatg	SL1344_RS19080	SL1344_3669		-	SL1344_RS19080	rhodanese-like domain-containing protein		integral component of membrane // membrane			GO:0016021 // GO:0016020				T_RS19410	yibN	STM3703	SEEPA511_RS00690	STM474_RS19080	hypothetical
2503598	18AFPQ2C	corA SL1344_3906	corA	corA_P19	SL1344_RS20320	0.0345266	9	H4	19			0	WP_000947139.1	atcatagataaatactctcactctgctaacctttctgcataaggggaaattattgctttttcgcgtttcgttgcgtgttgacggcaaatttttgctggcgtaacatgcgcccacgattacgctaagaggacattcgccttggacacacccagtagatactggctcattatcctgtcatccaggatcaactcctaaggctatccctttttgctgatagccttagcggttgtcagcgacctttcattttttcccgtcgcgttgagtcaggctgtttaatggtctgaaacccaatttgtttctgtgtgcccatctgaactgtccgatatttttacgcattgggagtcccggtcatg	SL1344_RS20320	SL1344_3906		+	SL1344_RS20320	magnesium transporter CorA	magnesium ion transmembrane transport // transmembrane transport // metal ion transport // magnesium ion transport // cobalt ion transport // ion transport	integral component of membrane // membrane // plasma membrane	metal ion transmembrane transporter activity // magnesium ion transmembrane transporter activity // cobalt ion transmembrane transporter activity // transporter activity	GO:1903830 // GO:0055085 // GO:0030001 // GO:0015693 // GO:0006824 // GO:0006811	GO:0016021 // GO:0016020 // GO:0005886	GO:0046873 // GO:0015095 // GO:0015087 // GO:0005215			T_RS16990	corA	STM3952	SEEPA511_RS22680	STM474_RS20320	Metal transport
2503671	18AFPTDC	tpiA SL1344_4030	tpiA	tpiA_P19	SL1344_RS20970	0.0458167	9	H5	19			0	WP_001216339.1	agcgaaagcgctggaatatatggccgccattattcgcactgtcgccccgttactgacaaaagagcaaagccagaaaaaactgcaaaagatgcttatcgccggtaaaggtaaacactattacgccgagaccgaaggcgcggtacgttatgttgtcgcagataacggcgaaaaggggctgaccttcgcggttgaaccgattaagctgacgttatctgaaaatctggaaggggcgaattgatgacaaaaagcaaagcctttccggggatgaatctctatactgtttcacagaccatgctgctctgacgagcggccatcttccttaattcgctgactaagcgtggagaaatgaaatg	SL1344_RS20970	SL1344_4030		-	SL1344_RS20970	triose-phosphate isomerase	glycolytic process // gluconeogenesis	cytoplasm	isomerase activity // triose-phosphate isomerase activity // catalytic activity	GO:0006096 // GO:0006094	GO:0005737	GO:0016853 // GO:0004807 // GO:0003824	superpathway of glycolysis and the Entner-Doudoroff pathway // gluconeogenesis I // glycolysis I (from glucose 6-phosphate)	GLYCOLYSIS-E-D // GLUCONEO-PWY // GLYCOLYSIS	T_RS17975	tpiA	STM4081	SEEPA511_RS22015	STM474_RS20970	Glycolysis
2503836	18AFPYIC	frdA SL1344_4280	frdA	frdA_P19	SL1344_RS22300	0.0440444	9	H6	19			0	WP_001192954.1	tcggctgccaggttgccgtttcgctcatgattctttctccagtttaagacaaggtcacgaagtctactcgcaacgcgcgggcgaaacaaattttgcgcaggcgtatcgggcgccttctggagggtaaaaaaagtgatttcagatggtttagtaattaaattaatcaaaatcaatgataattcatccctctgatacgctaaaaaaatcgaacacgtcaaatttccctcacatccctgagactatactgttgtacccataaaggagcagtggaaacgcattcatacttcgcagaacccagaggctttatctggctgcgcgagggtgaaattacaataatctggaggaatgtcgtg	SL1344_RS22300	SL1344_4280		-	SL1344_RS22300 // SL1344_RS22295 // SL1344_RS22290 // SL1344_RS22285	succinate dehydrogenase/fumarate reductase iron-sulfur // succinate dehydrogenase/fumarate reductase iron-sulfur	metabolic process // electron transport chain // anaerobic respiration	plasma membrane // membrane	nucleotide binding // fumarate reductase (menaquinone) // flavin adenine dinucleotide binding // oxidoreductase activity, acting on the CH-CH group of donors // oxidoreductase activity	GO:0008152 // GO:0022900 // GO:0009061	GO:0005886 // GO:0016020	GO:0000166 // GO:0102040 // GO:0050660 // GO:0016627 // GO:0016491	mixed acid fermentation // glycerol-3-phosphate to fumarate electron transfer // hydrogen to fumarate electron transfer // succinate to cytochrome <i>bo</i> oxidase electron transfer // succinate to cytochrome <i>bd</i> oxidase electron transfer	FERMENTATION-PWY // PWY0-1582 // PWY0-1576 // PWY0-1329 // PWY0-1353	T_RS22370	frdA	STM4343	SEEPA511_RS20810	STM474_RS22300	Energy generation
2503920	18AFP24C	SL1344_4408	SL1344_4408	SL1344_4408_P19	SL1344_RS22970	0.042	9	H7	19			0	WP_010989098.1	tcaaccgccgcgccgagaatcctcactaacttttgacaaaagaagatcaaaagtaagatgaagagtatcgccagctggcttttgagcgtctcccgcaccagatatcttatgattatcactttaaatacgcccgtaaaaacccatttttttgctggaatttagcttgtttcatggcttaaacgtcatttattctcttgagtcgtcgaaatcatcgctaagatcattatactcagcggattcacctctcagaacttgttctgacgtgccaatgccgtaataacgttaagattaacacgaagtcaccgcaacagcggatatgagttacgaaagctttcaatttctatactctaatg	SL1344_RS22970	SL1344_4408		-	SL1344_RS22970	hypothetical protein									T_RS22955	STM4478	STM4478	SEEPA511_RS23535
2503971	18AFP4PC	SL1344_4483	SL1344_4483	SL1344_4483_P19	SL1344_RS23355	0.0511336	9	H8	19			0	WP_000941876.1	cgagagtaaatagcgccgacacggcgttgagaaacaagaaaagacgtaaagaaaactgatacttcttaatacgaagcgaccgccaggatggtgttgtcatgggtaattgtcgttatttatcggtgatatacacggaatcgggcgccaacatgaaaataacgtatgagaaaaggtcgcctaaagcgaggtgttgttgtttttacgttaacagtcggacaatttatcaccttactgaatacgtgtcatcaaccgttaagtaaaactcatctctttagctttctccctggctgacaaatgagaaaatatatcatatgatattggttatcattatcaattccagaggtgaaaccatg	SL1344_RS23355	SL1344_4483		+	SL1344_RS23355	DUF1435 domain-containing protein		integral component of membrane // membrane			GO:0016021 // GO:0016020				T_RS23375	STM4552	STM4552	SEEPA511_RS19550	STM474_RS23355	hypothetical
2503983	18AFP43C	P19H9	P19H9	P19H9_P19	SL1344_RS23460	0.0397122	9	H9	19			0		accgcgaacgttaccgctgatggtgtaaaatctgacgctatctcaggaaccgttgatagcccagtctggcagaagtcttccaccgggattatcaaaaacggcaatatggaaatgtttaccgttgctacaaaaggcaccaccgaaccggttccgtataccctcgccattttcccgctgaaaacctcactggctattcagaatactgcaacgctggccattactgatgatactgatctggatggtcaggcaaccatcacgcttaaatatctctgatccagaccgtgtaaaaaggttattgatctgtctcccttattatggggagacagattaaaattaaaggactaattctgatg	SL1344_RS23460	SL1344_4500		-	SL1344_RS23460 // SL1344_RS23455 // SL1344_RS23450	fimbrial protein									T_RS23460	stjC	STM4573	SEEPA511_RS23460	STM474_RS23460	fimbraie and pilus
NaN		PARENT	PARENT	PARENT_P19	EMPTY	NaN	9	H10	19			0	NaN	NaN	NaN	NaN	NaN	NaN	NaN	NaN	NaN	NaN	NaN	NaN	NaN	NaN	NaN		NaN	NaN	NaN	NaN			PARENT
NaN		EMPTY	EMPTY	EMPTY_P19	EMPTY	NaN	9	H11	19			0	NaN	NaN	NaN	NaN	NaN	NaN	NaN	NaN	NaN	NaN	NaN	NaN	NaN	NaN	NaN		NaN	NaN	NaN	NaN			EMPTY
NaN		EMPTY	EMPTY	EMPTY_P19	EMPTY	NaN	9	H12	19			0	NaN	NaN	NaN	NaN	NaN	NaN	NaN	NaN	NaN	NaN	NaN	NaN	NaN	NaN	NaN		NaN	NaN	NaN	NaN			EMPTY
2501103	18AFNC3C	yaaA SL1344_0005	yaaA	yaaA_P20	SL1344_RS00025	0.0778656	1	A1	20	CONFIRM	230403	1	WP_000906175.1	ggctattacgccttgcgacgcttggcatggttatcgccggtacgcttatcagttttccgctgatatggcagctcgctgacatgatcatggcctgtatggccattaccaatctgacggcgattttgttgctctcaccggtggtgtataccctcgccagcgattatctgcgacaacggaaactgggcgtaagaccgcagttcgatccgcggcgcttcccggatatcgaaccacaactggcgccagatacctgggaggcggcatcgcgcgattaagccgacaatcgcaaccatcggtcaactctgcggcgtttttttgctaaagtcgcagaaaattccctgcaaggactgaatatg	SL1344_RS00025	SL1344_0005		-	SL1344_RS00025	peroxide stress protein YaaA									T_RS00025	yaaA	STM0005	SEEPA511_RS19295	STM474_RS00025	Redox response
2501121	18AFNDNC	SL1344_0031	SL1344_0031	SL1344_0031_P20	SL1344_RS00155	0.0330566	1	A2	20			1	WP_001247395.1	attcataaggtacgtttcacactgtcagtgtgttcactggcggtaaagtactccttacatcagtacggataagcgtagagaaccgcaaagaaataagagaatcatttatgattaaacgggataatattatgcttttttacttttttataaagtgtgccagatatttttgatgttttttataaaatagcatcatgtgtttttattttacacaggctgaaatgatatcaataaaattataatttaataacaaacagatagaggaaatgatttacttattgaaataagtgtggtgcaaggttaatctgcgccttaaatgatggtgccagattataccagccaggataacctatatg	SL1344_RS00155	SL1344_0031		+	SL1344_RS00155	LysR family transcriptional regulator	regulation of transcription, DNA-templated		DNA-binding transcription factor activity	GO:0006355		GO:0003700			T_RS00155	STM0030	STM0030	SEEPA511_RS19165	STM474_RS00155	hypothetical
2503106	18AFPBOC	SL1344_3116	SL1344_3116	SL1344_3116_P20	SL1344_RS16250	0.0686637	1	A3	20			1	WP_001032007.1	ccgcattttatttcaggtggttaattatgtgtattggcgtccccggtcaggtgctggccgtcggagatgatattcaccagcttgcgcaggtggaagtgtgtggcatcaaacgtgatgtcaatattgctctgatttgtgaaggtaagccagccgatctgatagggcaatgggtattggtacacgttggttttgccatgagcatcattgacgaagacgaagcgaaagccacgttagatgcgctgcgccgcatggagtacgacatcaccagcgcgtgatcccttaatcacctctattatatcgctctataatcgttatataattatttatatatcgattatggggcgaaacctatg	SL1344_RS16250	SL1344_3116		-	SL1344_RS16250 // SL1344_RS16245	hypothetical protein									T_RS15525	STM3142	STM3142	SEEPA511_RS16250	STM474_RS16250	transport
NaN		EMPTY	EMPTY	EMPTY_P20	EMPTY	NaN	NaN	A4	20			0	EMPTY	EMPTY
2501134	18AFND2C	ileS SL1344_0047	ileS	ileS_P20	SL1344_RS00235	0.064	14	A5	20			1	WP_001737973.1	ccgctgcgccgtcaggtctccccggtcaaaggggtctatgcggtggaagtcaccgggcttggcgataagccgttacccggcgtagcgaacattggcactcgtccaacggtggctggcgtgcgtcaacaactggaagtgcatctgctggacgttgtaatggacctctacggtcgccatatagatgtaatactgcgtaaaaagatacgtaatgagcagcgatttgcgtcgcttgatgagctaaaagcgcaaatcgcacgcgatgagttaacggcccgcaagttttttgggctagccgggcaggtgtaaccctgacggtgtttatcaaaccgaaatacggaaccgagaatctgatg	SL1344_RS00235	SL1344_0047		+	lspA // SL1344_RS00235	isoleucine--tRNA ligase	cellular protein metabolic process // aminoacyl-tRNA metabolism involved in translational fidelity // isoleucyl-tRNA aminoacylation // tRNA aminoacylation for protein translation // translation	cytoplasm	metal ion binding // ligase activity // zinc ion binding // ATP binding // isoleucine-tRNA ligase activity // aminoacyl-tRNA ligase activity // aminoacyl-tRNA editing activity // nucleotide binding // tRNA binding	GO:0044267 // GO:0106074 // GO:0006428 // GO:0006418 // GO:0006412	GO:0005737	GO:0046872 // GO:0016874 // GO:0008270 // GO:0005524 // GO:0004822 // GO:0004812 // GO:0002161 // GO:0000166 // GO:0000049	tRNA charging	TRNA-CHARGING-PWY	T_RS00235	ileS	STM0046	SEEPA511_RS19085	STM474_RS00235	translation
2502933	18AFO4BC	hycB SL1344_2832	hycB	hycB_P20	SL1344_RS14770	0.036	14	A6	20			1	WP_001079164.1	cgaagataaacaattgattgcacaggcgcagctcgatatcgacggcaaggttgatgaacgggttaacaaccgcgatcgcgagcaggtgctggagcactatctggaaaaaatcgccagcgtttacgacagcctctataccgctgtagaaaccaactcgccggttaatttgcgtcaattggtaaagggacacagcccggcggtataagcctgaggcgttgcccgctttgattcgcgatgtggcgttgcgccatgtcatgaatgttttggggatgggcgtgtcgataagtgtcgaaaatgacatttcaacggcatgttttcgtcaaaaatgacaatcacctgaggaatgcctggtg	SL1344_RS14770	SL1344_2832		-	SL1344_RS14770 // SL1344_RS14765 // hycD // hycE // SL1344_RS14750 // SL1344_RS14745 // SL1344_RS14740 // SL1344_RS14735 // SL1344_RS14730	formate hydrogenlyase subunit 2			metal ion binding // iron-sulfur cluster binding // lyase activity			GO:0046872 // GO:0051536 // GO:0016829			T_RS13975	hycB	STM2852	SEEPA511_RS05150	STM474_RS14770	Energy generation
2503553	18AFPPNC	glmS SL1344_3828	glmS	glmS_P20	SL1344_RS19880	0.0415583	14	A7	20			1	WP_000334066.1	ggctccgatacccaactggtggcgccggttactgttggtaaaggggccaccatcgccgcagggactaccgtcacccgtaatgtagccgacaatgaactggtattaagccgcgtgccgcaggtgcataagcaaggctggcagcgtccggtgaagaaaaagtgattttgtaggtcggataagcgtcagcgccatccggcagaccggagatgagaggataaaataatcctccgctccatgagcagtacttataaaaataaccccactctctacaaggctcggggcgcccgcaacgacgggcatacaggtcagcgacaacgcatggcgtaatgccataatcaggaaataaaactatg	SL1344_RS19880	SL1344_3828	glmS	-	glmU // glmS	glutamine--fructose-6-phosphate aminotransferase	glutamine metabolic process // carbohydrate derivative biosynthetic process // carbohydrate derivative metabolic process // carbohydrate metabolic process	cytoplasm	carbohydrate derivative binding // transferase activity // transaminase activity // glutamine-fructose-6-phosphate transaminase (isomerizing) activity	GO:0006541 // GO:1901137 // GO:1901135 // GO:0005975	GO:0005737	GO:0097367 // GO:0016740 // GO:0008483 // GO:0004360	<i>O</i>-antigen building blocks biosynthesis (<i>E. coli</i>) // UDP-<i>N</i>-acetyl-D-glucosamine biosynthesis I	OANTIGEN-PWY // UDPNAGSYN-PWY	T_RS18600	glmS	STM3861	SEEPA511_RS23160	STM474_RS19880	Carbohydrate Metabolism
2503807	18AFPXLC	dcuB SL1344_4238	dcuB	dcuB_P20	SL1344_RS22085	0.0377575	14	A8	20			1	WP_000899149.1	aaatggcgtgacaatgatcacataagtcacatgctgttcgatttatctcgtgatttacctgatggcgagacacaaaaatcaaataataaacgcctgtttttaaaacagacaaatcataatttactgctctcgctgactccacctgcccatcgccagagggtactcccctctgaacatcaccatcgcaagaaaataattacttaaagcaactctgtaaaaagcttaatcgttaatcgtcgccactggcgcattgaatattcgccatttcctgatgctcattcacaaaaatcagaagatggctgtgatccatttatcaaaattgactgggtttatcgcgaggataaataaaaatg	SL1344_RS22085	SL1344_4238		-	SL1344_RS22085	anaerobic C4-dicarboxylate transporter	C4-dicarboxylate transport	integral component of membrane // membrane // plasma membrane	C4-dicarboxylate transmembrane transporter activity // transporter activity	GO:0015740	GO:0016021 // GO:0016020 // GO:0005886	GO:0015556 // GO:0005215			T_RS21415	dcuB	STM4301	SEEPA511_RS21015	STM474_RS22085	Small molecule transport
2501552	18AFNQ4C	SL1344_0704	SL1344_0704	SL1344_0704_P20	SL1344_RS03650	0.0560566	14	A9	20			1	WP_000998823.1	accggcggatgtgatagcttaattattcataactataatgggttgatcgtgaaaagtaattcagctcaggagttagcggtagaattagagtatttgttaaaaaatccacagattcgcttagagatgggggcgaatggaagaaaacgtgtaaaggaattgttttccagcatattagtcattaataagacattgcaaatttataaagacactattggttgctaacaccataaagtgcttatgaagtaggtcagtgtttagataaatagtatgtaaatattatagaaaataaataagttatattttcatatcgttaaagaataagttcttcaggtaaaggtgacacggaaacaatg	SL1344_RS03650	SL1344_0704		+	SL1344_RS03655 // SL1344_RS03650	ABC transporter permease	transmembrane transport	plasma membrane // integral component of membrane // membrane	ABC-type transporter activity // transporter activity	GO:0055085	GO:0005886 // GO:0016021 // GO:0016020	GO:0140359 // GO:0005215			T_RS10970	STM0722	STM0722	SEEPA511_RS08365	STM474_RS03650	ABC transporter
2503891	18AFPZ7C	SL1344_4364	SL1344_4364	SL1344_4364_P20	SL1344_RS22750	0.0929462	14	A10	20			1	WP_000661783.1	cagaagggatggcgtatgcggataacgttagtgagtcgacggtgaaagttttcaacagccagcactgcataatgaaaaatccccttcctgatttcacggtccgttatcgcgaagcttaccgaacggaaatattacactttattgattcagtcctgcatcatacgccggttgtctgtaccggcgaagacgcattattggcccagcgtatcgctattgccgcgcagcaatcattaaaaagcgggctgccggtgaaaataacaagcgatatttatctttaactgcatctattaataatgaagaaactctcgcactgaaaagtgtgagagcttttctataccgaggataataaaatg	SL1344_RS22750	SL1344_4364		+	SL1344_RS22750	MFS transporter	transmembrane transport	plasma membrane // integral component of membrane // membrane	transmembrane transporter activity // transporter activity	GO:0055085	GO:0005886 // GO:0016021 // GO:0016020	GO:0022857 // GO:0005215			T_RS22750	STM4434	STM4434	SEEPA511_RS22750	STM474_RS22750	transport
NaN		EMPTY	EMPTY	EMPTY_P20	EMPTY	NaN	NaN	A11	20			0	EMPTY	EMPTY
NaN		EMPTY	EMPTY	EMPTY_P20	EMPTY	NaN	NaN	A12	20			0	EMPTY	EMPTY
2501110	18AFNDCC	dnaJ SL1344_0013	dnaJ	dnaJ_P20	SL1344_RS00065	0.0392579	1	B1	20			1	WP_001119009.1	agaagcaggcgataaactgccggctgatgacaaaaccgctatcgagtctgccctgaacgcgctggaaactgccctgaaaggcgaagataaagccgctatcgaagcgaaaatgcaggaactggcgcaggtttcccagaaactgatggaaatcgctcagcagcaacatgcgcagcagcaggctggctccgctgacgcttctgcaaacaacgcgaaagatgacgacgttgtcgacgctgagtttgaagaagtaaaagataaaaaataatcgccctttgaacgggtaattactggcacgggcgaagaggtttcctctccgcccgtgtatgcatgttaagggcagataaaaagagatg	SL1344_RS00065	SL1344_0013	dnaJ	+	dnaJ	molecular chaperone DnaJ	response to heat // protein folding // DNA replication	cytoplasm	unfolded protein binding // metal ion binding // heat shock protein binding // zinc ion binding // ATP binding	GO:0009408 // GO:0006457 // GO:0006260	GO:0005737	GO:0051082 // GO:0046872 // GO:0031072 // GO:0008270 // GO:0005524			T_RS00065	dnaJ	STM0013	SEEPA511_RS19255	STM474_RS00065	Chaperone
2501122	18AFNDOC	SL1344_0032	SL1344_0032	SL1344_0032_P20	SL1344_RS00160	0.0930686	1	B2	20			1	WP_000158347.1	tccctggcgctactataaaagcataacaattatgtagcattaatgcattgtgaccaatagcctataccttttttatggttggcataggccttgcgccataattcaaattattttatgtcaacaataaatcaatcaaagcatatcaatatactgataaaaattaacactactatcattttatttttagagcgactaaaaataaaattttagtttttctaaaaaaccatcatttttgtgacacgatacgattttctctggaaaaaagacgctattacaatcacaccagttgatccataaatttaatatgcatattattatcgccaccctaattaaacccattaaataacatcatg	SL1344_RS00160	SL1344_0032		-	SL1344_RS00160	transcriptional regulator	regulation of transcription, DNA-templated // phosphorelay signal transduction system	integral component of membrane // membrane	DNA binding	GO:0006355 // GO:0000160	GO:0016021 // GO:0016020	GO:0003677			T_RS00160	STM0031	STM0031	SEEPA511_RS19160	STM474_RS00160	hypothetical
2503461	18AFPMRC	rfaB SL1344_3685	rfaB	rfaB_P20	SL1344_RS19160	0.0264553	1	B3	20			1	WP_000683977.1	aagaaaaaatctgtaattataataattatgcactcagtgagtaatttatgagtgagacaaggatagacagaatgtctaacattaaaagttatatttcaaaccaaaaaaacataattcaacatgatgatttttttggaagaagactggacattgctctttgctttgatcatggttttataatgccagcaggtgtggcaatatattccattatcgaaaataataaagatattgactacgccttaaagcaaaaagagagatgtcaggtaaaaattactctatagggttatattactatttttgctatttaatatctaaagtctttagattaaggttttaactctggggtatatatg	SL1344_RS19160	SL1344_3685	waaB	-	SL1344_RS19165 // SL1344_RS27210 // waaB // waaI // waaJ // waaY	lipopolysaccharide &alpha;-(1,6)-galactosyltransferase			glycosyltransferase activity // transferase activity			GO:0016757 // GO:0016740	lipid A-core biosynthesis (<i>Salmonella</i>)	PWY1R65-1	T_RS19330	waaB	STM3719	SEEPA511_RS00605	STM474_RS19160	LPS
NaN		EMPTY	EMPTY	EMPTY_P20	EMPTY	NaN	NaN	B4	20			0	EMPTY	EMPTY
2501180	18AFNFIC	ftsZ SL1344_0133	ftsZ	ftsZ_P20	SL1344_RS00675	0.030106	14	B5	20			1	WP_000462785.1	aacatcacctggcggcggggattgtgttaaccggcggcgcggcgcaaatcgaagggcttgctgcttgcgctcagcgcgtgtttcatacgcaggtgcgtatcggcgcgccgctgaatatcaccggtctgacggattatgcccaggagccgtattactcaacggcggtgggattgcttcactacgggaaagagtcccacttaaacggtgaagcagaagtggaaaaacgtgttacggcatcagttggctcgtggatcaagcgacttaatagctggctgcgaaaagagttttaatttttatgaggccgccagatattacggcctcaggcgacaggcacatgacggagagagattatg	SL1344_RS00675	SL1344_0133	ftsZ	+	ftsZ	cell division protein FtsZ	cell septum assembly // cell division // protein polymerization // FtsZ-dependent cytokinesis // cell cycle // division septum assembly	cell division site // cytoplasm	GTP binding // GTPase activity // nucleotide binding	GO:0090529 // GO:0051301 // GO:0051258 // GO:0043093 // GO:0007049 // GO:0000917	GO:0032153 // GO:0005737	GO:0005525 // GO:0003924 // GO:0000166			T_RS00690	ftsZ	STM0133	SEEPA511_RS18625	STM474_RS00675	Cell division
2503050	18AFO7WC	visC SL1344_3032	visC	visC_P20	SL1344_RS15810	0.0256551	14	B6	20			1	WP_001192144.1	gcgggcgaggatattggcgcctggcacgtgttatcgcgctatcagcagcgtcgtcaggttgaccgggatacgacgattggcgtaacgaacggtctggtccatctgtttgcaaatcgttgggcgccgctggttattgggcgcaatatcggtttaatggcgatggaattattaccacctgcgcgcgatgcgctggcacagcggaccttaggttgggttgcgcgttaagccgatctgtaggccggataaggcgttcacgccgccatccggcatcgtgttcgtaaaaataccggatggcggcttcgccttatccggcctacggttttgattgttccggtttccaggagtaaatagtg	SL1344_RS15810	SL1344_3032		-	SL1344_RS15810	FAD-dependent 2-octaprenylphenol hydroxylase	ubiquinone biosynthetic process		oxidoreductase activity, acting on paired donors, with incorporation or reduction of molecular oxygen // oxidoreductase activity // FAD binding // flavin adenine dinucleotide binding // oxidoreductase activity, acting on paired donors, with incorporation or reduction of molecular oxygen, NAD(P)H as one donor, and incorporation of one atom of oxygen // monooxygenase activity	GO:0006744		GO:0016705 // GO:0016491 // GO:0071949 // GO:0050660 // GO:0016709 // GO:0004497	ubiquinol-8 biosynthesis (prokaryotic)	PWY-6708	T_RS15075	visC	STM3056	SEEPA511_RS04010	STM474_RS15810	various metabolism
2503572	18AFPQAC	comM SL1344_3860	comM	comM_P20	SL1344_RS20065	0.0216543	14	B7	20			1	WP_000050214.1	tttgtctattcttgcatcttgttcgaaggaatacctaaagagttaccataggttttgccaatagcacaagatatttttttaaccacgtttcagataatgcaggtgaatgcctaaaagtactttgttttttataagaaaaattagcaactgaaaaattttcacgttttcctcccccttttggcgcactctacatcctgttttccttcttttcgcttctgcgagcgttcttccagtttgatgtttcttacctgaaaatgacgccaaaattcaggaagcagtcgctaaaaaacaaaaagtcagtaattcgattttctcttctattccgcataatccacgtaacaggagggattatg	SL1344_RS20065	SL1344_3860		-	SL1344_RS20065	ATP-dependent protease			ATP binding			GO:0005524			T_RS17490	yifB	STM3899	SEEPA511_RS22960	STM474_RS20065	hypothetical
2503889	18AFPZ5C	P20B8	P20B8	P20B8_P20	SL1344_RS22740	0.0268054	14	B8	20			1		aatggaaataatgttttcatttattgtttgaacaagatcacagaaatggcatttccgggcaacgggcatgatcgttttttgttgtgttttttgttttaattgattgattataaatgtgttatttattttaaaatcgtatggaagataaatttcattttcatgaaaaatacgcctgaatgtcgaaattttttaaccgttttttgatctccttcccataaatgaaatataaattccatatgattgtgagaacggaaattttgatcctatgataagtctctgtgtttttggggctgaagcgatgcataagcaggcaacgacagccgaacggttgataaaagcaggtggggtacatg	SL1344_RS22740	SL1344_4362	iolD	+	iolG // iolD	3D-(3,5/4)-trihydroxycyclohexane-1,2-dione acylhydrolase (decyclizing)							<i>myo</i>-, <i>chiro</i>- and <i>scyllo</i>-inositol degradation // <I>myo</I>-inositol degradation I	PWY-7237 // P562-PWY	T_RS22740	STM4431	STM4431	SEEPA511_RS22740	STM474_RS22740	various metabolism
2502114	18AFOCOC	P20B9	P20B9	P20B9_P20	SL1344_RS25325	0.03	14	B9	20			1		catcagaaagctcgacatctatagtaaacagtccatcacgtacagcatcagcaaggtgattatggatattccctgcattggcacagaactccgcaactttaggcgtaacattacaataatgttcaattactcgcgtaaatccgtaggccagtcctgcggtaagcacatacaagatgcctttcatgatttttgttgataatttattttcataatctcctgcagcaacatgaggtagcttatttcctgataaagctctggcataggtagaaactgatgtatatggcatatcctactccttcaaattttgctcaatagctttatatgtcctactcctctctcattatgacgatatg	SL1344_RS25325			+	SL1344_RS25325	hypothetical protein									T_RS24115			SEEPA511_RS12600
2503923	18AFP27C	EMPTY	EMPTY	EMPTY_P20	SL1344_RS23000	NaN	14	B10	20			0	NaN	NaN	NaN	NaN	NaN	NaN	NaN	NaN	NaN	NaN	NaN	NaN	NaN	NaN	NaN	KETOGLUCONMET-PWY // IDNCAT-PWY	NaN	NaN	NaN	NaN	STM474_RS23000	various metabolism	EMPTY
NaN		PARENT	PARENT	PARENT_P20	EMPTY	NaN	NaN	B11	20			0	NaN	NaN	NaN	NaN	NaN	NaN	NaN	NaN	NaN	NaN	NaN	NaN	NaN	NaN	NaN		NaN	NaN	NaN	NaN			PARENT
NaN		EMPTY	EMPTY	EMPTY_P20	EMPTY	NaN	NaN	B12	20			0	EMPTY	EMPTY
2501111	18AFNDDC	PARENT	PARENT	PARENT_P20	SL1344_RS00070	NaN	1	C1	20			0	NaN	NaN	NaN	NaN	NaN	NaN	NaN	NaN	NaN	NaN	NaN	NaN	NaN	NaN	NaN		NaN	NaN	NaN	NaN	STM474_RS00070	hypothetical	PARENT
2501123	18AFNDPC	SL1344_0033	SL1344_0033	SL1344_0033_P20	SL1344_RS00165	0.0254551	1	C2	20			1	WP_001036514.1	aaatgatagtagtgttaatttttatcagtatattgatatgctttgattgatttattgttgacataaaataatttgaattatggcgcaaggcctatgccaaccataaaaaaggtataggctattggtcacaatgcattaatgctacataattgttatgcttttatagtagcgccagggaaataaaatcttcggacgataaagaatagttttagtctgggtgttattttatggatgttttattttaaattattaaaccgatttctcttgttgacgtagggttatttgctaagcaacgggctggcatgttgtagccgctcgttgcctatatcccaattaatcaggagaaacgtatg	SL1344_RS00165	SL1344_0033		+	SL1344_RS00165	arylsulfatase			aryl sulfotransferase activity			GO:0004062			T_RS00165	STM0032	STM0032	SEEPA511_RS19155	STM474_RS00165	hypothetical
2503893	18AFP2BC	iolH SL1344_4366	iolH	iolH_P20	SL1344_RS22760	0.0517604	1	C3	20			1	WP_000683955.1	tcatctgtacgaagaggccgaaaaggagtttgcgtcgcgcattgatatttctgctatcgggctggtgcatttgtccggtgtggaagacacccgaccaacggaagcattggctgatgagcagcgtattatgctgagtgaaaaggatgtaatgcagaattaccagcaggtgcagcgtctggaaaatatgggatatcgcggtatttacgcttttgaacctttttcttcccagttggcttcctggagtgaggcggaaatagaggaacaaattaatcgcagcgtgtcattgctgctgcaatgatacagctaatttccaggtgaccgttttcagtttccgcagcgtggtatttacaatg	SL1344_RS22760	SL1344_4366		+	SL1344_RS22760	sugar phosphate isomerase/epimerase			isomerase activity			GO:0016853			T_RS22760	STM4436	STM4436	SEEPA511_RS22760	STM474_RS22760	nucleotide metabolism
NaN		EMPTY	EMPTY	EMPTY_P20	EMPTY	NaN	NaN	C4	20			0	EMPTY	EMPTY
2501290	18AFNIWC	yafJ SL1344_0307	yafJ	yafJ_P20	SL1344_RS01595	0.060062	14	C5	20			1	WP_000333387.1	gacggcggcaaaatggcgggaacggcggatattgaaattcgcgtaccgcacttcggttatgccgatcgtattcaggaaattcatatcaaagtaattcatattttgattcagttgatcgaaaaagagatggttaaataactatacccgtcatacttcaagctgcaggtgcgttggttgcgctcagaaaccccagtcacagagttatctatgttcctggggatttcctcccttaccgccttcctgcaactcgaattatttagggtatagcatattgttttcttggatattttgagatttgattggctgtaaaaattacgccttcccgcttaaggcgtttgtggaggtgatatatg	SL1344_RS01595	SL1344_0307		+	SL1344_RS01595	class II glutamine amidotransferase	glutamine metabolic process		transferase activity	GO:0006541		GO:0016740			T_RS12895	yafJ	STM0311	SEEPA511_RS06400	STM474_RS01595	Glutamate metabolism
2503095	18AFPBDC	ordL SL1344_3102	ordL	ordL_P20	SL1344_RS16180	0.0621624	14	C6	20			1	WP_001092814.1	ggcgctctgcatggcctcttctgcctgcgcaggggttgccgacacaacgtcggcgatgattttgccggtggctgggttagtgaccgagaagttcgtgccgtttccggcctgacgttcacctgcaataaattgtccgtgtcgttggcgtaaaaaagtcgttacttcggcaagtaatgtcacgtcgctcatcagaagtgcctgtaggtcaggaatgtacgtttttccatctcaacatacttgcctggaactgaatatcgttccaaagaacgtcattcttccggacgatattttgtaaaacgttaccgtgctgtgatagcggtcttagtcaagcgtgatgacaaggtaacgcgatg	SL1344_RS16180	SL1344_3102		-	SL1344_RS16180 // SL1344_RS16175	FAD-binding oxidoreductase			oxidoreductase activity			GO:0016491			T_RS15455	STM3128	STM3128	SEEPA511_RS03625	STM474_RS16180	various metabolism
2503573	18AFPQBC	P20C7	P20C7	P20C7_P20	SL1344_RS20070	0.0324565	14	C7	20	CONFIRM	230403	1		atccctcctgttacgtggattatgcggaatagaagagaaaatcgaattactgactttttgttttttagcgactgcttcctgaattttggcgtcattttcaggtaagaaacatcaaactggaagaacgctcgcagaagcgaaaagaaggaaaacaggatgtagagtgcgccaaaagggggaggaaaacgtgaaaatttttcagttgctaatttttcttataaaaaacaaagtacttttaggcattcacctgcattatctgaaacgtggttaaaaaaatatcttgtgctattggcaaaacctatggtaactctttaggtattccttcgaacaagatgcaagaatagacaaaaatg	SL1344_RS20070			+	SL1344_RS20070	IlvGMEDA operon leader peptide									T_RS17255	ilvL	STM3900	SEEPA511_RS22955	STM474_RS20070	Amino acid metabolism
2503900	18AFP2IC	nrdG SL1344_4381	nrdG	nrdG_P20	SL1344_RS22835	0.0664633	14	C8	20			1	WP_001268859.1	ccaacacgccgatcgatgaatgctacgagtgcggctttaccggggagttcgaatgtaccagtaaaggtttcacctgcccgaaatgcggcaaccacgacgccgcgcgcgtctcggtcacccgccgcgtgtgcggttatttaggcagcccggacgcgcgtccgtttaacgccggtaagcaggaagaagtgaagcgccgcgtgaagcatttaggcaatgggcagataggttaatttccgtttgcaaagaccgtaggcctgataagacgcaatcgcgtcgtcatcaggcatcacaatgttgccggatgcggtgcaagcaccttatccggcctacatgctttctggacacccgctatg	SL1344_RS22835	SL1344_4381		-	SL1344_RS22835	anaerobic ribonucleoside-triphosphate reductase activating protein			metal ion binding // iron-sulfur cluster binding // 4 iron, 4 sulfur cluster binding // [formate-C-acetyltransferase]-activating enzyme activity // oxidoreductase activity // catalytic activity			GO:0046872 // GO:0051536 // GO:0051539 // GO:0043365 // GO:0016491 // GO:0003824			T_RS22820	nrdG	STM4451	SEEPA511_RS20080	STM474_RS22835	various metabolism
2502131	18AFOC7C	yncJ SL1344_1533	yncJ	yncJ_P20	SL1344_RS07990	0.0546125	14	C9	20			1	WP_000956438.1	ttcataacagccttttttctgaagatttatcttcactcgttgaaacaacaaaaaatgaggctcatcaccagagttgatcacaccataaatagtatggatttacaatcccctggcaataccaaaaccatctaatacaataactttaaatatatactcccagggaataatggatttactatggaacgaattggctcgttatttttataattgacatactgagtataagtatattttctcatacaacttatcgcacttattgacaaaccgttttcgctaatttgaagtgtggaataataactcaaagaaattattggcatcatagcctcacgacgtaactggaaggtggcatgatg	SL1344_RS07990	SL1344_1533		+	SL1344_RS07990	DUF2554 domain-containing protein									T_RS07705	yncJ	STM1603	SEEPA511_RS12705	STM474_RS07990	hypothetical
NaN		EMPTY	EMPTY	EMPTY_P20	EMPTY	NaN	NaN	C10	20			0	EMPTY	EMPTY
NaN		EMPTY	EMPTY	EMPTY_P20	EMPTY	NaN	NaN	C11	20			0	EMPTY	EMPTY
NaN		EMPTY	EMPTY	EMPTY_P20	EMPTY	NaN	NaN	C12	20			0	EMPTY	EMPTY
2501112	18AFNDEC	SL1344_0015	SL1344_0015	SL1344_0015_P20	SL1344_RS00075	0.0222045	1	D1	20			1	WP_000026889.1	tgagcatgatcgaacgaacctcattgattgcattgatgcctttgaaattagcgcttttttataaaaatcatcgtaaatatgacattaaatttattcagcctccgcccgaactggctttgaagtcagttcaggtctatgcatcctggaataaaaatagtagaaatatatcgacgattaatgagatggtaagtatgttacaaacactttcctccttccgtcgctaatacacctcatttttacgctttgatttaatatggttttaaatgatgtgctttgatttttaccctcctgacagggcgcttacactccttgtgttaattattcatttataatgatttcggagtgttaaaatg	SL1344_RS00075	SL1344_0015		+	SL1344_RS00075	hypothetical protein		integral component of membrane // membrane			GO:0016021 // GO:0016020				T_RS00075	STM0015	STM0015	SEEPA511_RS19245	STM474_RS00075	phage
2501725	18AFNWJC	P20D2	P20D2	P20D2_P20	SL1344_RS05100	0.039958	1	D2	20			1		gcgccggatgctggacgaaatgagttcaactgaacttagtgagtgggctgatttctttcgggaaaacagtttcagtgatgccctgctggatgcggagttttccacgctgaaagcgcaggtgttcatgctggtgacggggaaagaaatcgatgcagcggacttcagtttgctgacattacccggagcggtacagagcatgacggagcaggatctgcttgaagtggcagtcggtattccgggaggagtgagatttgagccagaaagtcggtgatatcgtcatcaacatggatgttgatacagctaaagttgccgccggtcttcagactgccagtaacgggctggggaagctggtg	SL1344_RS05100	SL1344_0980		+	SL1344_RS05105 // SL1344_RS05100	phage tail tape measure protein									T_RS05100	STM1041	STM1041	SEEPA511_RS05100	STM474_RS05100	phage
2503929	18AFP3FC	SL1344_4424	SL1344_4424	SL1344_4424_P20	SL1344_RS23055	0.0464593	1	D3	20			1	WP_001095590.1	cggatgccgagaagaagattaaccagtggatcgacgagctgcgtaaaaagcaggaagcccagttacgagcagcgaatgaagctaaacgcgcggccgagtcacaacagacttatgttgtggtagagaaacccgttatccaaccggtaccgaaaaaaacgcatctggtgaatgtcgccagcgagatgcgcaaagccaccggtggcgaagtgctggaaaccgccgaacaggtggaaaaagcgctggatacgcttcgtacttcgctgctggcagctattgaggcaggtgaccggattcgtcttcagtaacccccatttcagggcagcgctctgctgccctttgcaggattttctatg	SL1344_RS23055	SL1344_4424		-	SL1344_RS23055 // SL1344_RS23050	BREX-1 system adenine-specific DNA-methyltransferase PglX	nitrogen compound metabolic process // cellular macromolecule metabolic process // primary metabolic process // macromolecule modification // DNA restriction-modification system // DNA methylation on adenine // methylation // DNA methylation		site-specific DNA-methyltransferase (adenine-specific) activity // N-methyltransferase activity // methyltransferase activity // DNA binding // nucleic acid binding	GO:0006807 // GO:0044260 // GO:0044238 // GO:0043412 // GO:0009307 // GO:0032775 // GO:0032259 // GO:0006306		GO:0009007 // GO:0008170 // GO:0008168 // GO:0003677 // GO:0003676				STM4495	STM4495	SEEPA511_023075	STM474_RS23055	DNA replication or repair
NaN		EMPTY	EMPTY	EMPTY_P20	EMPTY	NaN	NaN	D4	20			0	EMPTY	EMPTY
2502762	18AFOWWC	P20D5	P20D5	P20D5_P20	SL1344_RS25680	0.0654631	14	D5	20	CONFIRM	230403	1		catatctgtttggcaagggtatgaataaaaaacaagattaatttaattgatatcgcaacagataagcacctgcatttatctttaaacttttttatggccaaccagatttttcaccatctgcgcacgtttattcgggcatgcgttgaaaacctgcaaaaaaagaaaaatatcgatgcttattattttttctttaattaaattttcgctcaacaaacttaattattaatccaatgacagtgaagtgtgaactatgctgagcataaacgacatcaatagcaagggcaagggcaagggcaagggcaagggcaagggcaagggcaagggcaatctgagtatttacaggtgaaattatg	SL1344_RS25680			+	SL1344_RS25680	hypothetical protein									T_RS25680				STM474_RS25660	hypothetical
2503250	18AFPF6C	SL1344_3334	SL1344_3334	SL1344_3334_P20	SL1344_RS17365	0.0422585	14	D6	20			1	WP_000853277.1	tgttgcaacattaagtattctgtccgttctctcttttggcgctttcgccgcagaacctatcagcgcagagcaagcgcaaaaccgtgaagcaatcggatcggtttcagtcagcgctatcggctcatcgcctatggatatgaacgccatgctgagcaaaaaagcggatgaacaaggcgctacggcctaccacattaccgaagcgcgtagcggcagcaactggcacgccactgccgaactgtacaaataaaattcacctgccatcgcatataacgtgtccttgcttcgcggagatatcgcataagaaaagcccattaatccgcgaggttgaccctataaaggaataaaagatcatg	SL1344_RS17365	SL1344_3334		+	SL1344_RS17365	DUF1471 domain-containing protein									T_RS16625	STM3362	STM3362	SEEPA511_RS02405	STM474_RS17365	Redox response
2503591	18AFPQTC	SL1344_3895	SL1344_3895	SL1344_3895_P20	SL1344_RS20265	0.0534607	14	D7	20			1	WP_000752579.1	tatcaccactgcgaaggtagcaaggaagaactggtgcgcgacgtcagtcgcttctattcgtcatcgcacgatcgcttcacgtatggctccagttttatcaactttaacctgccgcagttctaccagatagtgaaaaccgatggccgcgcgcaggtgatcccattccgtacgcagcctatcaacaccgtgccgccagcaaaccaggatcatgacgcgccgctattgcagcagtatttttcgtaagtgctgcgccgggcaaagctgcccggccggcgttcaccgcttcacattaacttcacccaacttcgttaccgtgacctccgcatttggtttacaggaggaggtttgaggtg	SL1344_RS20265	SL1344_3895		+	SL1344_RS20265	membrane protein		integral component of membrane // membrane			GO:0016021 // GO:0016020				T_RS17050	STM3940	STM3940	SEEPA511_RS22750	STM474_RS20265	hypothetical
2503902	18AFP2KC	treC SL1344_4384	treC	treC_P20	SL1344_RS22850	0.044	14	D8	20			1	WP_000155057.1	tgccgccatttccgcttaccttggggtaactgaaccggcgatgtacggtatcaacctgaagtatcgttttccgatgctgtgcgcgatgatcggatctggtctggcgggactgctctgcggtctgaacggcgtcatcgccaacggtatcggcgtgggcggcctgccgggcatcctgtctataccgccgcgctactggcaggtgtacggcatggcgatggttatcgcgatcgtgatcccggtgattctgaccacctttatctatcagcgtaagcatcgtcagggcacattacaaattgtctaatacttctccggggcgcagttgcgtcccaacgcacttgcaggaaacaacaatg	SL1344_RS22850	SL1344_4384	treC	-	treC	alpha,alpha-phosphotrehalase	metabolic process // trehalose catabolic process // carbohydrate metabolic process	cytoplasm	hydrolase activity, acting on glycosyl bonds // hydrolase activity // alpha,alpha-phosphotrehalase activity // catalytic activity	GO:0008152 // GO:0005993 // GO:0005975	GO:0005737	GO:0016798 // GO:0016787 // GO:0008788 // GO:0003824	trehalose degradation I (low osmolarity)	TREDEGLOW-PWY	T_RS22835	treC	STM4453	SEEPA511_RS20070	STM474_RS22850	Trehalose metabolism
2502384	18AFOK4C	P20D9	P20D9	P20D9_P20	SL1344_RS09745	0.0781773	14	D9	20			1		caccagttcgtggtcatcaacaagaagaacgttgatcaaaggaatatctccagaatagggataacgctactgatagttaatcgtccttatattagctggttttatctcaactttgaaacgtaaaaaaacaccgggtattcgattttgctctcgtttttggaaattatgttgtacgtcatgtggcaactgccaacgttgtagccccttctggcggcgctgtcccgggctgatatttcataatggtgacaaaaatttcacgttccgctgtctaaacactaattagagaatcaactttgtaacaataattaacgagtgaaatacgcgtaataaacaaagaatgaagaaaatatatg	SL1344_RS09745			+	SL1344_RS09750 // SL1344_RS09745	hypothetical protein									T_RS04750	STM1948	STM1948	SEEPA511_RS23475	STM474_RS09745	hypothetical
NaN		EMPTY	EMPTY	EMPTY_P20	EMPTY	NaN	NaN	D10	20			0	EMPTY	EMPTY
NaN		EMPTY	EMPTY	EMPTY_P20	EMPTY	NaN	NaN	D11	20			0	EMPTY	EMPTY
NaN		EMPTY	EMPTY	EMPTY_P20	EMPTY	NaN	NaN	D12	20			0	EMPTY	EMPTY
2501113	18AFNDFC	SL1344_0017	SL1344_0017	SL1344_0017_P20	SL1344_RS00085	0.0339068	1	E1	20			1	WP_000860682.1	tcgcagctcgttctgcggggtccataatcgttacaggcataaaaaatagctaatcacaaaacatcatctttttagatgatataaaaatcataaaaatgaggttaacaacaccgtctaacgaagagaaaacaacacctctcagcgcccgcttactccgttctggtgagaacatagtaaatatcatttatcatgtaattaaatatcatttaattacaatgaaataatgtgattacactcgctatagacaatgacaatacaataaaaccagtgacatttattggattaagacatttctcatacaatatagtcaccacagacaaccaggatgtacatttctaaaggaagacgttatg	SL1344_RS00085	SL1344_0017		-	SL1344_RS00085 // SL1344_RS00080	transcriptional regulator	regulation of transcription, DNA-templated	integral component of membrane // membrane	DNA binding	GO:0006355	GO:0016021 // GO:0016020	GO:0003677			T_RS00085	STM0017	STM0017	SEEPA511_RS19235	STM474_RS00085	hypothetical
2501904	18AFN34C	P20E2	P20E2	P20E2_P20	SL1344_RS26615	0.032	1	E2	20			1		aaaggcgtgctgggttacaccgaagacgacgttgtatctaccgatttcaacggtgaagtatgcacttccgtgttcgatgctaaagcaggcatcgcgctgaacgacaacttcgtgaaactggtctcctggtacgataacgaaaccggttactccaacaaagtactggacctgattgctcacatctccaaataagttgagatgacacagtcattggtaagagcgactcaggtcgctcttttttttgcttaaagatatacccgtcatacttcaagttgcaggtgtgttggctatgctttctcacccgaatcactgacggaagtcgaacttatcgggatgaatcagggatgtccatg	SL1344_RS26615	SL1344_1224A		-	SL1344_RS26615 // SL1344_RS06405	hypothetical protein									T_RS25370			SEEPA511_RS11175
NaN		EMPTY	EMPTY	EMPTY_P20	EMPTY	NaN	NaN	E3	20			0	EMPTY	EMPTY
NaN		EMPTY	EMPTY	EMPTY_P20	EMPTY	NaN	NaN	E4	20			0	EMPTY	EMPTY
2502768	18AFOW4C	SL1344_2553	SL1344_2553	SL1344_2553_P20	SL1344_RS13275	0.0241048	14	E5	20			1	WP_000514917.1	aggctggctgggagcggcggcggtatccggtatgtatatgaccggggcgtcgatggttctgggcggtgtggcgcagatgctggcaccaaaacctaaaatgtccgaaatgaggcagaccgataacggcaggcagaacacgtatttctcgtcgctggataatatggttgccaacggtaacacgttgccggtgctgtacggcgagatgcaggtggggtcacgcgtgatttcccaggaagtcagtaccgctgatgaaggagatggtggtcaggttgtggtgattggccgctgacaacagaacagattcagacagaaccgcctccgggcggttttgtcgttttacggggtaataaatg	SL1344_RS13275	SL1344_2553		-	SL1344_RS13275 // SL1344_RS13270	host specificity protein J									T_RS13275	STM2589	STM2589	SEEPA511_RS13275	STM474_RS13275	phage
2503382	18AFPKCC	SL1344_3564	SL1344_3564	SL1344_3564_P20	SL1344_RS18545	0.051	14	E6	20			1	WP_000498935.1	aataaactttatcgttatggctgtcggcatattattgccacctgcgggcatgaaaaagtttattatttttccggcgcggattatctggagtggcaacctgcttatatcgaacctgtcgatacgctgggcgcaggcgacgccttcttaaccggttttttgctttccattttgcaatcgggtatggcggaacccgataaagaaagcgtgttacgcgccatgcggcagggcgggaaatcggcggcgcaggtgttatctcattacggcgcatttggttttggtaaaccgtttgcacaataggttacgtccctcaatgtaaagcgacactcactccagataacccaggaggaagtatg	SL1344_RS18545	SL1344_3564		-	SL1344_RS18545	C4-dicarboxylate ABC transporter	C4-dicarboxylate transport	integral component of membrane // membrane // plasma membrane	C4-dicarboxylate transmembrane transporter activity // transporter activity	GO:0015740	GO:0016021 // GO:0016020 // GO:0005886	GO:0015556 // GO:0005215			T_RS18545	fraA	STM3599	SEEPA511_RS18545	STM474_RS18545	Small molecule transport
2503646	18AFPSKC	SL1344_3990	SL1344_3990	SL1344_3990_P20	SL1344_RS20770	0.0653631	14	E7	20			1	WP_000683586.1	tggtgccttctccgcggcgaatcacctgcgttttttgtacctgcggctccagcagcctggcaaagggaatgtcgagcgcgacgcatagcgaccataacgtctccaggctggggttgccgttccctgcttccagttgtgaaagcgtagatttagcgatgcctgcgcgccgcgcaatctccgccagcgacagtccggttcgctggcgttcgcgtaccagacttctggcaatgacgctaataggttgtgtcataaagcatccaacgttcactataacgaacgaaatgttcgtcttgtaaagcaaatctgttccgttcattataatgaaaattcgttcgatatgactaaagaagatg	SL1344_RS20770	SL1344_3990		-	SL1344_RS20770 // SL1344_RS20765	branched-chain amino acid ABC transporter permease		plasma membrane // integral component of membrane // membrane	transporter activity		GO:0005886 // GO:0016021 // GO:0016020	GO:0005215			T_RS18175	STM4042	STM4042	SEEPA511_RS22210	STM474_RS20770	ABC transporter
2503952	18AFP34C	SL1344_4453	SL1344_4453	SL1344_4453_P20	SL1344_RS23205	0.0214043	14	E8	20			1	WP_001237610.1	taaccgtcaccttaccgtgagttatgcgagtcgttatccggattatacccgcattcccgccctcaccatgaagggccagtggctggaagccgccggtttcgccaccggtaccgaggtggatgtgagggtgatgaacggctgtattgtgctgacggcacagcagccgcaaccagaagaaagcgagttgatgcagtcgctgcgccaggtgagcaagctatcggcgcgtaagcaaaagcaggtgcaggcgtttatcgacgtgatggcaggttctaagtaaacgcataaaataagctggcaaagaacccttgccagctttaattataattcatatcaatgagtgaaggaaaatcatg	SL1344_RS23205	SL1344_4453		-	SL1344_RS23205	hypothetical protein		integral component of membrane // membrane			GO:0016021 // GO:0016020				T_RS23260	STM4522	STM4522	SEEPA511_RS19665	STM474_RS23205	hypothetical
2502390	18AFOLCC	fliB SL1344_1887	fliB	fliB_P20	SL1344_RS09795	0.10719	14	E9	20			1	WP_000659236.1	aaaacccgctgcagaaaattgatgctgctttggcacaggttgacacgttacgttctgacctgggtgcggtacagaaccgtttcaactccgctattaccaacctgggcaacaccgtaaacaacctgacttctgcccgtagccgtatcgaagattccgactacgcgaccgaagtttccaacatgtctcgcgcgcagattctgcagcaggccggtacctccgttctggcgcaggcgaaccaggttccgcaaaacgtcctctctttactgcgttaatccggcgattgattcaccgacacgtggtacacaatcaaggcagcgaaagctgccttttttaattccggagcctgtgtaatg	SL1344_RS09795	SL1344_1887		-	SL1344_RS09795 // SL1344_RS25445 // SL1344_RS09790	lysine-N-methylase	methylation		transferase activity // methyltransferase activity	GO:0032259		GO:0016740 // GO:0008168			T_RS09795	fliB	STM1958	SEEPA511_RS09795	STM474_RS09795	Flagella
NaN		EMPTY	EMPTY	EMPTY_P20	EMPTY	NaN	NaN	E10	20			0	EMPTY	EMPTY
NaN		EMPTY	EMPTY	EMPTY_P20	EMPTY	NaN	NaN	E11	20			0	EMPTY	EMPTY
NaN		EMPTY	EMPTY	EMPTY_P20	EMPTY	NaN	NaN	E12	20			0	EMPTY	EMPTY
2501114	18AFNDGC	P20F1	P20F1	P20F1_P20	SL1344_RS00090	0.0861672	1	F1	20			1		ttgtctgtggtgactatattgtatgagaaatgtcttaatccaataaatgtcactggttttattgtattgtcattgtctatagcgagtgtaatcacattatttcattgtaattaaatgatatttaattacatgataaatgatatttactatgttctcaccagaacggagtaagcgggcgctgagaggtgttgttttctcttcgttagacggtgttgttaacctcatttttatgatttttatatcatctaaaaagatgatgttttgtgattagctattttttatgcctgtaacgattatggaccccgcagaacgagctgcgacaattttgaaacgtaaaaggaaatttgaaaatg	SL1344_RS00090	SL1344_0018		+	SL1344_RS00095 // SL1344_RS00090	chitinase							chitin degradation II (Vibrio) // chitin degradation III (Serratia)	PWY-6902 // PWY-7822	T_RS00090	STM0018	STM0018	SEEPA511_RS00090	STM474_RS00090	Carbohydrate Metabolism
2502247	18AFOGTC	chaB SL1344_1698	chaB	chaB_P20	SL1344_RS08835	0.03672	1	F2	20			1	WP_001146392.1	gaacagcactaccagcgcaagaaccgggaaaataagcgaagtctccttatggcgggttttcaccgcctcacaggcatgtgtcatgagggtctcccttgtgcaggtgttaatattttggaaagagtaaagaaggtaaaaatagcagaaatttgtatttttttagtggttttttacgtagttttacggcgtagacgatttttttctttcaaggtcagtaaaacaagcatcttgttttaacagtgtttaaataacaaaaagttaatttccgtaaaaagcaaaaatcctcctcgactggcgtaataacgcattgtttaccacacttaatgttttccctgaagacggaggcgctgatg	SL1344_RS08835	SL1344_1698	chaB	-	chaB	cation transport regulator									chaB	chaB	STM1770	chaB	STM474_RS08835	transport
NaN		EMPTY	EMPTY	EMPTY_P20	EMPTY	NaN	NaN	F3	20			0	EMPTY	EMPTY
NaN		EMPTY	EMPTY	EMPTY_P20	EMPTY	NaN	NaN	F4	20			0	EMPTY	EMPTY
2502792	18AFOXUC	yfiC SL1344_2606	yfiC	yfiC_P20	SL1344_RS13570	0.076	14	F5	20			1	WP_000083343.1	attttttacgcggaaagtcgagcaggtgctgcaacgccggcagcagatatgccgccgttttaccggtgcctgtcggcgcagaaccgagtacatcacggccatcgagcgcaggcggaatggcggcagcctgaatggcggtcgggcgagtgaaacctttatcctggagggcatccagcaggctttcgtcgagttcaagttcggaaaaagtcgttacagtcatgttctacctctgtgtggggcgctgattatagacgttacggccgcaatcttcatctgtttgtatggatatcccttctcaggtattgttttcacccggcgctgtcgccgtttttttgcaaggttgtttttacatg	SL1344_RS13570	SL1344_2606		-	SL1344_RS13570	tRNA(1)(Val) (adenine(37)-N(6))-methyltransferase	nitrogen compound metabolic process // cellular macromolecule metabolic process // primary metabolic process // macromolecule modification // macromolecule methylation // methylation // tRNA methylation // tRNA processing	cytoplasm	N-methyltransferase activity // S-adenosylmethionine-dependent methyltransferase activity // transferase activity // tRNA (adenine-N6-)-methyltransferase activity // methyltransferase activity // nucleic acid binding	GO:0006807 // GO:0044260 // GO:0044238 // GO:0043412 // GO:0043414 // GO:0032259 // GO:0030488 // GO:0008033	GO:0005737	GO:0008170 // GO:0008757 // GO:0016740 // GO:0016430 // GO:0008168 // GO:0003676			T_RS01350	yfiC	STM2642	SEEPA511_RS17905	STM474_RS13570	RNA processing
2503410	18AFPK6C	lpfB SL1344_3605	lpfB	lpfB_P20	SL1344_RS18760	0.062	14	F6	20			1	WP_001082123.1	ttaacgtaagcttcaatggcgttggtgatacagacgatgcgacactggtttctgttaacactgaagcaggtgcggcaactggcgtgggcatcggtatctacgacaacgctaacaagcttgttgaaatgaacaccggtaaatccaccactacgttggctgctggtcagaccgtgctgtactacaccgctaactacgttgcaacaaaagatactgtaaccactggttacggtaacgcagaagtggacttcaacctgtcctacgaataatcgaattttcgttaatacagacaatcataatggcaacggaaatcccgttgccattttttccagcggaggctcaggaagagaatcatg	SL1344_RS18760	SL1344_3605		-	SL1344_RS18760 // SL1344_RS18755 // lpfD // lpfE	chaperone protein LpfB	cell wall organization // chaperone-mediated protein folding // pilus organization	periplasmic space // outer membrane-bounded periplasmic space		GO:0071555 // GO:0061077 // GO:0043711	GO:0042597 // GO:0030288				T_RS18760	lpfB	STM3639	SEEPA511_018775	STM474_RS18760	fimbraie and pilus
2503704	18AFPUEC	P20F7	P20F7	P20F7_P20	SL1344_RS26855	0.0410582	14	F7	20			1		gttccgcgaagcgcaccatattgttggcgaagcggtggtagaagctattcgccagggtaagccgctggaagcgttgccgctggccgatttacagaaattcagccgcgtgattggcgacgatgtgtatccgatattgtctttgcagtcgtgtctggataaacgggcggcaaaaggcggcgtttctccgctgcaggtggcgcaggccatcaacgatgcgaaggcgcgcctcgcgttgtaagccttataagcatagcgccatcaggcaatactgcccggccgagcatcagcgacgccgggtttttttacgcaaaaaaaaagcggaccagaggtccgcaaaagttcacgttggcttt	SL1344_RS26855			+	SL1344_RS26855														STM474_RS26855	hypothetical
2503994	18AFP5GC	creD SL1344_4517	creD	creD_P20	SL1344_RS23545	0.0224045	14	F8	20			1	WP_000920374.1	atgccatcgactttacgcctgaaaatggcgttatcacattaagcgctcagccgatgggggagaaagcgatcctgcaggtgacggattccggctgtggtattcctgattttgcgctgccgcgcattttcgaccgattctattcgttgccccgtgaaaacgggcgtaaaagcagcgggcttgggctggcgtttgtcagcgaggcggcgcggctcctcaacggtgaggtgacgttgtgcaatcgtcccgaaggcggcgtgctggcctcgttgacacttcaccgtcacttcacataacttcaaattctccccacatcgcgttcttacactgctggcattgcaaaggagaacgctatg	SL1344_RS23545	SL1344_4517		+	SL1344_RS23545	cell envelope integrity protein CreD		integral component of membrane // membrane			GO:0016021 // GO:0016020				T_RS23545	creD	STM4590	SEEPA511_RS19370	STM474_RS23545	Cell wall
2502926	18AFO32C	srlA SL1344_2812	srlA	srlA_P20	SL1344_RS14665	0.0634082	14	F9	20			1	WP_000573333.1	ccgtcgtcgcttgagtctcggaagattttggcgtgctgctacaggcagcaagcaatacgcaaagtggaagtaacgctacataacgacgcttgaacatgagacatccattaaacaaattcagccagggagaagtatggtaaagcatcccccgccgcacaaggaagcggcacaagagaataaatcacctttctcctcttttcagtttgtatacgctccctcactcccacaatctttcaatttaaaatatttttcttttattttgcgatcacaataacacttttaaatctttcaacatgattacaatgaacaggaaattagcaagaaaactaaaaaccctacaggagagaacaatg	SL1344_RS14665	SL1344_2812	srlA	+	SL1344_RS14680 // SL1344_RS14675 // srlE // srlA	predicted PEP-driven transporter of D-sorbitol	phosphoenolpyruvate-dependent sugar phosphotransferase system	integral component of membrane // membrane		GO:0009401	GO:0016021 // GO:0016020				srlA	srlA	STM2832	srlA	STM474_RS14665	Carbohydrate transport
NaN		EMPTY	EMPTY	EMPTY_P20	EMPTY	NaN	NaN	F10	20			0	EMPTY	EMPTY
NaN		EMPTY	EMPTY	EMPTY_P20	EMPTY	NaN	NaN	F11	20			0	EMPTY	EMPTY
NaN		EMPTY	EMPTY	EMPTY_P20	EMPTY	NaN	NaN	F12	20			0	EMPTY	EMPTY
2501116	18AFNDIC	SL1344_0020	SL1344_0020	SL1344_0020_P20	SL1344_RS00100	0.0711642	1	G1	20			1	WP_000738617.1	cggtgaagacggcggctggctggcggataaaatggtagagtattatgctgcccctcgctatttcagataatataactgcttatttgcattaatctggactattagtttgagattcgaaggcgcgttctttcgaatctcttttcctgcgccccctgacctctcattctttatgcgtaatttgttattaattttctgtaatcattttgtattaagaattgtcttaatcttaaaaatattgcgtattagtgcgttgtgaatacagaaatactgcatagcgatgttatttattattaatttaagtactttttgagaggttatactgtgacgctacattgagtagacaaccgttaatg	SL1344_RS00100	SL1344_0020		+	SL1344_RS00100	hypothetical protein									T_RS00100	STM0020	STM0020	SEEPA511_RS19220	STM474_RS00100	hypothetical
2502503	18AFOOTC	bglX SL1344_2144	bglX	bglX_P20	SL1344_RS11135	0.0828666	1	G2	20			1	WP_000871560.1	gtctgtcagcaggtgagaatggcctaccaggcgggccagctcattcaggaacgttttattatcagtcattgttatggaagacattctccactccttgtggtgggacaaaatatcagcgttaagcatagcgctttgtatgacaatacgctttctcattcaaattgtttctgtgttggtggtattcatttgccgccttgataccatttgctggcggttgtgtattcgactgtgcggaaaattaggagaataaccttcgctttcttctcctctcgcgtttaggcttatggcaaactgcggtttttattctgtttttaccgcctcgtcgggataaagataaagagagactcaacatg	SL1344_RS11135	SL1344_2144		-	SL1344_RS11135	beta-glucosidase	metabolic process // carbohydrate metabolic process		hydrolase activity, acting on glycosyl bonds // hydrolase activity // hydrolase activity, hydrolyzing O-glycosyl compounds	GO:0008152 // GO:0005975		GO:0016798 // GO:0016787 // GO:0004553			T_RS03485	bglX	STM2166	SEEPA511_RS15755	STM474_RS11135	Glucans metabolism
NaN		EMPTY	EMPTY	EMPTY_P20	EMPTY	NaN	NaN	G3	20			0	EMPTY	EMPTY
NaN		EMPTY	EMPTY	EMPTY_P20	EMPTY	NaN	NaN	G4	20			0	EMPTY	EMPTY
2502853	18AFOZRC	P20G5	P20G5	P20G5_P20	SL1344_RS14135	0.045	14	G5	20	CONFIRM	230403	1		ccagcgccagtcgtggcgcggcctgagaccatctttgcacctgcattaaaagcgacccattaagcgggcaggcgtggcggggagagcattgcgcgccaatgatgtgaaacgattataattttttggttatatcaattgataaagcaagcacatcaattttttctccttaagcctacatggctacacagcgtgttcatgagaaagatagaggccatgggtggctctatgttgaatgagatcatgttaacgagaatgatcaatacttgttcatttactcttcttaagttgctatcctaatagtatgaatttgttgtaactttaaatctgtcaagcttgaaatggagttccaaatg	SL1344_RS14135			-	SL1344_RS14135 // SL1344_RS14130 // SL1344_RS14125 // SL1344_RS14120	hypothetical protein									T_RS14135			SEEPA511_014150	STM474_RS14135	hypothetical
2503450	18AFPMGC	P20G6	P20G6	P20G6_P20	SL1344_RS19055	0.0315563	14	G6	20			1		tatctctccgttcctgaagattatggatctggcggcgaaacacgggcgtaagctggcgccgcactttgcgatggaagtacacctgcacctttccgcagcgtatcccctggagccgtggctggaacatttcgagtggctgaacccattattcaacgagcaacttgagctgcgcgatggccgcatgtggatttccgatcgtcatggtctgggtttcacgctcagtgaacaagcgcgccgctggacacaattaacatgtgaatttggcaaacgcccttaacccgactggcgggaatccgtcccgcctctcttaccttacaggatgcattctgcccttatctgaggagtagataatg	SL1344_RS19055	SL1344_3663		+	SL1344_RS19055										T_RS19055			dpiA	STM474_RS19055
2503723	18AFPUXC	nudC SL1344_4105	nudC	nudC_P20	SL1344_RS21385	0.048	14	G7	20			1	WP_000373966.1	aagctgaccgtttccttccaatttatggagaatacgttcataaatactgaagtgcccggcggaaaggtaatcgaccaggctctgacaaaaatcatccagcgctttttcattcagccgcatgtacgattctttgccaggcttaatgccaaccagattgtagtaagccacgagcaggtgcttacgtacatccagccagcgatcgaccagtttgttgcttccgccaacgcgctccgtcaggttttccagctggtttagcatgattgtctccgcaagttagataaaggctgctcgccatgaatgtaaaaataatgttaacaacatgccagtgaagcaaaggtagtgcaatagctatg	SL1344_RS21385	SL1344_4105		+	SL1344_RS21395 // SL1344_RS21390 // SL1344_RS21385	NADH pyrophosphatase			NADH pyrophosphatase activity // RNA NAD-cap (NMN-forming) hydrolase activity // metal ion binding // manganese ion binding // hydrolase activity // zinc ion binding // magnesium ion binding // NAD+ diphosphatase activity			GO:0035529 // GO:0110153 // GO:0046872 // GO:0030145 // GO:0016787 // GO:0008270 // GO:0000287 // GO:0000210	NAD salvage pathway I (PNC VI cycle) // NAD salvage pathway III (to nicotinamide riboside)	PYRIDNUCSAL-PWY // NAD-BIOSYNTHESIS-II	nudC	yjaD	STM4166	nudC	STM474_RS21385	various metabolism
2503996	18AFP5IC	sthB SL1344_4520	sthB	sthB_P20	SL1344_RS23560	0.0673635	14	G8	20			1	WP_001160706.1	atacccaaataaagcttatatatcgaccgccagcattaacaaaatcaacgcctgatagccagagccaacaattaaaatggcagacggcaggtgatgttattaccgtaaataaccccactccctattatatgaactttgccagtgtgacgcttaacagccatgaagtgaaatcagcgaccttcgttccgccaaaatcatcagcgtcatttaaattgggttctactgccgcccctcatggcacggtaacgtggcgattaatcagcgattatgggatgagtttagagccgcattccggttcattctagccattaacgacttcattttacttttaccctttcaggacttttactgtg	SL1344_RS23560	SL1344_4520		-	SL1344_RS23560 // SL1344_RS23555 // SL1344_RS23550	fimbrial biogenesis outer membrane usher protein	transmembrane transport // pilus assembly	integral component of membrane // membrane // cell outer membrane	fimbrial usher porin activity	GO:0055085 // GO:0009297	GO:0016021 // GO:0016020 // GO:0009279	GO:0015473			T_RS23560	sthB	STM4593	SEEPA511_RS19355	STM474_RS23560	fimbraie and pilus
2502957	18AFO4ZC	pphB SL1344_2886	pphB	pphB_P20	SL1344_RS15045	0.049	14	G9	20			1	WP_000420452.1	cgctccgatgttgattttaaacttttgctttgccatcggaacccgatgctgaaacgacagtaacgattagatccgccaatctctttattcaacaaagccccttcgggatagagcttccgctgagcgggaaagtatgcctttgcaattaatcaataaagtgttgcgcgagaaatcgtgcatctttcaagcacatcgtctactttaattaaccgattcataaaatatatattatctgttcatttctagcctgtaggatattttaataactgtatattttaaacaataaaaattaatattggcctacttttttgttataataccagactccaaaattgtgctataggaacatcatg	SL1344_RS15045	SL1344_2886		+	SL1344_RS15045	Serine/threonine-protein phosphatase 2			hydrolase activity			GO:0016787			T_RS14240	pphB	STM2907	SEEPA511_015060	STM474_RS15045	protein processing
NaN		EMPTY	EMPTY	EMPTY_P20	EMPTY	NaN	NaN	G10	20			0	EMPTY	EMPTY
NaN		EMPTY	EMPTY	EMPTY_P20	EMPTY	NaN	NaN	G11	20			0	EMPTY	EMPTY
NaN		EMPTY	EMPTY	EMPTY_P20	EMPTY	NaN	NaN	G12	20			0	EMPTY	EMPTY
2501119	18AFNDLC	bcfH SL1344_0028	bcfH	bcfH_P20	SL1344_RS00140	0.0408082	1	H1	20			1	WP_000291392.1	ccctgatggactcgccggcaatccgcagcaggcctaccggcatctgatctggtcgcttacccccgatggcgcgacggtacgcaatcctacaccctattacgttacgctctttttattacgtgctaacgagcgcgcccaggacaacgccggggtcgtggctccctttgcaacgcgtcaaacggactggtgccggcacacggttcgctgcactgtgcgctggcaaagtattaatgactatgggcgggtaatgccagcgcaaaccgtggatctgacgcgtattcattaacctatttttcaggcgtctcccgatagcgggaggctttccgaacttatcgaacgagacttttattatg	SL1344_RS00140	SL1344_0028		+	SL1344_RS00145 // SL1344_RS00140	DsbA family protein		cellular anatomical entity	oxidoreductase activity		GO:0110165	GO:0016491			T_RS00140	bcfH	STM0028	SEEPA511_RS19180	STM474_RS00140	Redox response
2503030	18AFO7CC	stdC SL1344_3006	stdC	stdC_P20	SL1344_RS15665	0.0498099	1	H2	20			1	WP_000798504.1	catcagccaggtgctgacggagggcgcggtgggctaccggaagattgacgccaaccagggggagcaggtgctcggtcatatccggctggctgatggcgcaagtccgccgtttggcgccctggtggtgtccgggaaaaccggcagaaccgcggggatggtcggagatggcggtctggcctacctgacaggtctcagcggggaagaccgccggaccctgaatgtgtcctgggatggccgggtgcagtgcagactcaccctgccggaaacggtgacactcagccgggggccgctgttactgccctgcagataaaaatatccctgtcacagagcaggtctaaaggagaaaacaggtg	SL1344_RS15665	SL1344_3006		-	SL1344_RS15670 // SL1344_RS15665 // SL1344_RS15660	fimbrial chaperone protein StdC	cell wall organization // chaperone-mediated protein folding // pilus organization	periplasmic space // outer membrane-bounded periplasmic space		GO:0071555 // GO:0061077 // GO:0043711	GO:0042597 // GO:0030288				T_RS14905	stdC	STM3027	SEEPA511_RS04190	STM474_RS15665	fimbraie and pilus
NaN		EMPTY	EMPTY	EMPTY_P20	EMPTY	NaN	NaN	H3	20			0	EMPTY	EMPTY
NaN		EMPTY	EMPTY	EMPTY_P20	EMPTY	NaN	NaN	H4	20			0	EMPTY	EMPTY
2502879	18AFO2LC	fljA SL1344_2755	fljA	fljA_P20	SL1344_RS14340	0.0344069	14	H5	20			1	WP_000388997.1	taaaaccaccgaaaacccgctgcagaaaattgatgccgcgctggcgcaggtggatgcgctgcgctctgatctgggtgcggtacaaaaccgtttcaactctgctatcaccaacctgggcaataccgtaaacaatctgtctgaagcgcgtagccgtatcgaagattccgactacgcgaccgaagtttccaacatgtctcgcgcgcagattctgcagcaggccggtacttccgttctggcgcaggctaaccaggtcccgcagaacgtgctgtctctgttacgttaatttatttcgttttattcagccccgtgaattcggggctttttcatttagcatagatgaatatatatttatg	SL1344_RS14340	SL1344_2755	fljA	-	fljA	phase 1 flagellin gene repressor	regulation of transcription, DNA-templated		DNA-binding transcription factor activity	GO:0006355		GO:0003700			T_RS14340	fljA	STM2770	SEEPA511_RS05595	STM474_RS14340	Transcription factor
2503551	18AFPPLC	SL1344_3826	SL1344_3826	SL1344_3826_P20	SL1344_RS19870	0.0495099	14	H6	20			1	WP_000166709.1	ccagtaactgctccgccttttcgcttaacagctgttctggtttatagcgcaggtgaagccgggcgcgatgcccacgtccggcctgtgattgccagatgagccactttgcctcctgcatctgaagcaacagattacgcatatgccgtcgggtgcagaacaacacatccgccagctcctgtaatgtcacgctaacaggcttgtcgccatagtgctggagtagctttaagtatttttgttcagtgtgccgggttgtcataaaaggtgaaatttcccgaacgggaatgagcaatttttaatatcccctttttagccgatgattttctctatcgcaacttctatgaggattcatcatg	SL1344_RS19870	SL1344_3826		-	SL1344_RS19870	shikimate 5-dehydrogenase			oxidoreductase activity // shikimate 3-dehydrogenase (NADP+) activity			GO:0016491 // GO:0004764	chorismate biosynthesis I // chorismate biosynthesis from 3-dehydroquinate	ARO-PWY // PWY-6163	T_RS18635	STM3859	STM3859	SEEPA511_RS19870	STM474_RS19870	various metabolism
2503802	18AFPXGC	adi SL1344_4233	adi	adi_P20	SL1344_RS22060	0.0660132	14	H7	20			1	WP_000978690.1	tctgactgccgggttccgatccagcagccgtttttacagtacttttagcaaatttgtcggtatgtcgccgcaacaataccgcaagctaagtcagcaacgacgccagacgatgcccggctaaagccggataccactatcagccaaaaaaataattcacctgtcgataaacggcaggtgaaatcgctcaatatcaataattaacccattgtttattaaacaataatatcaataaccgaccattattccatcactttacaccccctatttgacggggtaatacttgcccacgtcacattcatacggcgggtcggcaaggcgtaaattgcacggcctccacaaccgggtaaaagatg	SL1344_RS22060	SL1344_4233		-	SL1344_RS22060	arginine decarboxylase									T_RS21390	adi	STM4296	SEEPA511_RS21040	STM474_RS22060	Arginine metabolism
2501522	18AFNP6C	ubiF SL1344_0660	ubiF	ubiF_P20	SL1344_RS03390	0.03	14	H8	20			1	WP_000184633.1	taacagtctccagcgacctaattgatggaagactttttcctgagccttctcgcggattgagcaggtattcaacagcagcacatccgcctcttccgccacgtcggtcagttgatagccgtgggtggcgtccagcagatcggccatcttcgatgaatcgtactcgttcatctgacagccccaggttttaatatggagttttttagtcatcgacttgctcttgcgaaatagtggctgaaaagcagggcgcatagtgtaatgctttggcgcggttgtgaccagtatgactgacgtcagccctaatgggtaaaaaatcctgtaaacttgtctaaaacgtaacaggatgaatgaccatg	SL1344_RS03390	SL1344_0660		+	SL1344_RS03390	2-octaprenyl-3-methyl-6-methoxy-1,4-benzoquinol hydroxylase	ubiquinone biosynthetic process		oxidoreductase activity, acting on paired donors, with incorporation or reduction of molecular oxygen // oxidoreductase activity // FAD binding // flavin adenine dinucleotide binding // oxidoreductase activity, acting on paired donors, with incorporation or reduction of molecular oxygen, NAD(P)H as one donor, and incorporation of one atom of oxygen // monooxygenase activity	GO:0006744		GO:0016705 // GO:0016491 // GO:0071949 // GO:0050660 // GO:0016709 // GO:0004497	ubiquinol-8 biosynthesis (prokaryotic)	PWY-6708	ubiF	ubiF	STM0671	ubiF	STM474_RS03390	Energy generation
2503825	18AFPX5C	groES groS SL1344_4266	groES	groES_P20	SL1344_RS22230	0.03	14	H9	20			1	WP_000027827.1	gccagtccctaataatgatgtggttaacaagataacgccctgaaccaacccaagctctttttttagttcattcatcagctcattatccggcggcattgtaacgtcaggtgacgacagacatttttaagcgtatcacacacgccttttcttatagcaggatgttctaaaccttgggtaaacgtgagataagtagcgtttttaccgcttttttcgctcagaagaattttttttcatctccccccttgaaggggcaaaaccccatccccatctctctggtcaccagccgggaaaccgtttacgggccggcgtcacccataactgataatgactttctcaaaggagagctatcaatg	SL1344_RS22230	SL1344_4266	groES	+	groES	molecular chaperone GroES	protein folding	cytoplasm	ATP-dependent protein folding chaperone // ATP hydrolysis activity // ATP binding	GO:0006457	GO:0005737	GO:0140662 // GO:0016887 // GO:0005524			groES	mopB	STM4329	groES	STM474_RS22230	Chaperone
NaN		EMPTY	EMPTY	EMPTY_P20	EMPTY	NaN	NaN	H10	20			0	EMPTY	EMPTY
NaN		EMPTY	EMPTY	EMPTY_P20	EMPTY	NaN	NaN	H11	20			0	EMPTY	EMPTY
NaN		EMPTY	EMPTY	EMPTY_P20	EMPTY	NaN	NaN	H12	20			0	EMPTY	EMPTY
2501126	18AFNDSC	SL1344_0036	SL1344_0036	SL1344_0036_P21	SL1344_RS00180	0.142964	2	A1	21	CONFIRM	230403	1	WP_000831880.1	aaagacaacttactgccattaaatgagggtgttaccgttcaaacagcaacatatattgacatcacaatagcggttctgacatatgggccatatttgagatctgcatcactcgttcgcgatttctttttttatagactgcttcaggcgtgttttctttagcacgaaatatatttatggtattaatattataatgagtgtgaataattttctacgataaaacgatgttaatggaagaaatataagacaaatcgaatatatatatagtgcaattaatttaggctgtattccgcagccgggtctatcggcaaatatatcgtaatcagaccgtgcgataactcaaaggagttgaaatg	SL1344_RS00180	SL1344_0036		+	SL1344_RS00180	arylsulfatase		cellular anatomical entity	hydrolase activity // sulfuric ester hydrolase activity // catalytic activity		GO:0110165	GO:0016787 // GO:0008484 // GO:0003824			T_RS00180	STM0035	STM0035	SEEPA511_RS00180	STM474_RS00180	hypothetical
2501173	18AFNFBC	leuA SL1344_0113	leuA	leuA_P21	SL1344_RS00575	0.133118	2	A2	21			1	WP_000082819.1	agtatgaatgtccactcgttcttttatcctttattggacgcgcagcccagcacaattagctaaagtacgtatccggatatcgtcaacaaaatgcaatggcgacagaaaatagagttgacattaaacggcatatccagtaccactaaaagcataacgcattcgctggagctgaattaatgtcacatatcgttcgtttcactgggctactactactcaacgcatttattgtgcgcggtagaccggtgggcggcattcaacattaagtcagctcgaagtcaaacaaaacccgcgccgttgcgcgggtttttttatgcctgacgcaaggcgcccctggagacaaggaccacatcatg	SL1344_RS00575	SL1344_0113		-	SL1344_RS00575 // leuB // leuC // leuD	2-isopropylmalate synthase	carboxylic acid metabolic process // leucine biosynthetic process // branched-chain amino acid biosynthetic process // cellular amino acid biosynthetic process		acyltransferase activity // acyltransferase activity, acyl groups converted into alkyl on transfer // transferase activity // 2-isopropylmalate synthase activity // catalytic activity	GO:0019752 // GO:0009098 // GO:0009082 // GO:0008652		GO:0016746 // GO:0046912 // GO:0016740 // GO:0003852 // GO:0003824	superpathway of branched chain amino acid biosynthesis // L-leucine biosynthesis	BRANCHED-CHAIN-AA-SYN-PWY // LEUSYN-PWY	T_RS00590	leuA	STM0113	SEEPA511_RS18725	STM474_RS00575	Leucine metabolism
2501267	18AFNH7C	SL1344_0272	SL1344_0272	SL1344_0272_P21	SL1344_RS01405	0.0321636	2	A3	21			1	WP_001081550.1	caccatcaccgcaggctacgacttcaaggccaacaaagaaatttaacggctgtttttccggccagatgttatgtctggctggttttattgttttgattttaaaggaatttacagtgaataaatggcgtaaccccactgggtggttatgtgcggtagctatgccttttgcactgctcctgctttccggatgcggcagtagcgattcgctacttgacccctaatcgcagcggcctggcctgagcgtgaaagcgttttacaaggtgaattctgacaatcagaagaaagcggcgtccatgaagatacgtgttgagaattaatgacctacacagaatttttagaggttaagcaaaatg	SL1344_RS01405	SL1344_0272		+	SL1344_RS01410 // SL1344_RS01405	hypothetical protein									T_RS01405	STM0277	STM0277	SEEPA511_RS06135	STM474_RS01405	virulence
2501322	18AFNJWC	P21A4	P21A4	P21A4_P21	SL1344_RS01865	0.041	2	A4	21			1		tctgcgcgattgccgcctggcgcgcgcgcgtcgttatctgatggagggatacagcgtgcagcaggccgcctggatgtcaggctatcaacatgccactaactttgcgacggcattccgtcggcgttatggctgctcgcccggcgagctgcgtgacgcgtctcttacggcgtcccgccactgtgcgtaacgcgccccgccagagcggtaatatccgccgctaacccggttttctgccgctttgggtgattttttatcattgcgcataggcaatctggcgttacgcatagtggtccgtcatctctaaaaggtaataattcttatttacaataaagatgcctttggagatgttcatg	SL1344_RS01865	SL1344_0359	foxA	+	foxA	ferrioxamine B receptor	siderophore transmembrane transport // iron ion homeostasis // siderophore transport // ion transport	integral component of membrane // membrane // cell outer membrane	siderophore uptake transmembrane transporter activity // signaling receptor activity	GO:0044718 // GO:0055072 // GO:0015891 // GO:0006811	GO:0016021 // GO:0016020 // GO:0009279	GO:0015344 // GO:0038023			T_RS12700	foxA	STM0364	SEEPA511_RS06585	STM474_RS01865	Iron
2501402	18AFNMGC	rpmE2 SL1344_0462	rpmE2	rpmE2_P21	SL1344_RS02390	0.0941934	2	A5	21			1	WP_000801415.1	atccagctcttcattaaacctcttttcaacttgacggtgcgccagccacagactcaatcctatcgggaaaaggacagacaggataagcactcccgttaccaggctgaccagatgtcgtgttgtcacagtgatgtccttataaacacagcgtagagaaagtatatccgatcgtaaatcgcgccctcgaatgataaagctattttatcgattttacagattcaggcgccaggctaacgcgttacgccacgttgcttttgccgccaggaagagatcgtgaatgtttaccggttgaaaaaggagcgttgatagcgtattttattgttatgttataacataattgagagggcgcaatg	SL1344_RS02390	SL1344_0462		+	SL1344_RS02395 // SL1344_RS02390	50S ribosomal protein L31 type B	translation	ribonucleoprotein complex // ribosome	structural constituent of ribosome	GO:0006412	GO:1990904 // GO:0005840	GO:0003735			T_RS12155	rpmE2	STM0469	SEEPA511_RS07135	STM474_RS02390	translation
2501458	18AFNN6C	P21A6	P21A6	P21A6_P21	SL1344_RS02840	0.0490987	2	A6	21			1		atggattttacaattgccaggcctataccgctgccttcccctttacgctggcgggagggatcaacgcgataaaaacgatcgaaaaggagcggcaaatgttccggcgcgattggcgtaccggggttttcaacaataatatgtatctggtcgtccgcttcttttatccgaagagtaatggttttacccggcggcgtatagcgcatcgtattagagagtaaattactgatcgctctgcgcagcatgatgggatcgccggtgattcagcaggcgcggccttcaaagcgcaagctcccaacaccttttcggcagaaaaactcgatgaggcgctttaccacggggcggtgctccgggtg	SL1344_RS02840			+	SL1344_RS02840	cation transporter			transporter activity			GO:0005215			T_RS02840	STM0562	STM0562	SEEPA511_RS02840	STM474_RS02840
2501533	18AFNQJC	SL1344_0673	SL1344_0673	SL1344_0673_P21	SL1344_RS03490	0.050871	2	A7	21			1	WP_000228709.1	gttgatgcgcgccgtgcgcgacggtcttggcgccacgttgcagcccggcgcggcgatttctcatctggataacgacgcgctacgcgtgatcggcgtccataatccggtactcagccgccccaattttttagtcagcctgtcggatgatgaactgacgcccgccggccttgccgccagagtagtccttaccaaagttatgcgtcagttagtcgacgccggtgaatggccaggcgcaaccctttacgcttactaaacccctgtttagcgctacctgatagcgcaccgcttatttatccgtatacatttcaattacaaatttaacaaatagttaaatggtacgggagtataagatg	SL1344_RS03490	SL1344_0673	tcuA	-	tcuA // tcuB	FAD-dependent tricarballylate dehydrogenase TcuA	metabolic process		oxidoreductase activity	GO:0008152		GO:0016491			T_RS11130	STM0691	STM0691	SEEPA511_RS08210	STM474_RS03490	various metabolism
2501579	18AFNRXC	SL1344_0754	SL1344_0754	SL1344_0754_P21	SL1344_RS03935	0.0885484	2	A8	21			1	WP_000885513.1	gacccgctgaaccgccaactggtacgccgttttgtagatgtattaattcgccagggagagacccaactgctgttcgtttcccatcatgcagaggatgcgcctgcctgtattacccaccggctggaatttgtaccagagggcgaacgttataagtacgtttccggacgatgcaataattaaatgtattatcagaatggcgccgcgcgccattctggaaccactctccttttattaagaataataataacggtcgataagcttactatctcttgaatcgctgaccgcctcattgtcataataatcctgaaattttcgacaatgatgtcgtatgtgaatataagggattcattatg	SL1344_RS03935	SL1344_0754		-	SL1344_RS03935	DUF2167 domain-containing protein		integral component of membrane // membrane			GO:0016021 // GO:0016020				T_RS10740	STM0777	STM0777	SEEPA511_RS08610	STM474_RS03935	hypothetical
2501662	18AFNUKC	P21A9	P21A9	P21A9_P21	SL1344_RS25125	0.244706	2	A9	21			1		tcatcaggttgtcgataagtttatcgtcgagttgcaggctcagttggatcagaaaggcgtctctctggaagtcagtcaggaagcgcgcgactggctggcggaaaagggctatgaccgggcgatgggcgcacgaccaatggcgcgtgtgattcaggataacctgaaaaaaccgctggccaatgagttgttgtttggatcgctggttgacggcggacaggtcaccgtcgcgctggataaagagaaaaatgcgttgacgtatgacttccagagtgcgcaaaagcacaagccggaagccgcgcactaatcttcgtttcactgtcgtacaaaccgggccttagcgcccggtttttttg	SL1344_RS25125			+	SL1344_RS04595 // SL1344_RS25125	hypothetical protein									T_RS25125			SEEPA511_RS22965
2501709	18AFNVZC	P21A10	P21A10	P21A10_P21	SL1344_RS26575	0.0489018	2	A10	21			1		tgtgagaaagtgggcctctggcacgtctgtagccagcggagagcgcttgaaaaggttatcggcggtgaccggaaggcctgaatattggttcttcatggagccaggggatgaaagtgaaggcgaaagggctgaacctaaacccagagtccttgatgaaaaagaagaaacattgctttctcttttcaatcaactcccggaagcagagaaactgcgtgttatcctccatacaaaagcagtcctccaagagatggatctgctgaagaacaacgtttttgatctaattaacgacctcaaaaaatagaaccaaagaactcatccatacaggtagcacctctttaggtgctatttttatg	SL1344_RS26575	SL1344_0949		-	SL1344_RS26575 // SL1344_RS04925 // SL1344_RS04920	hypothetical protein										STM1011	STM1011		STM474_RS26555	hypothetical
2501767	18AFNXTC	SL1344_1032	SL1344_1032	SL1344_1032_P21	SL1344_RS05370	0.035	2	A11	21			1	WP_000174813.1	atgtgcaacacgcctggaaaacatttgaacagcaaacagctaagcagcagtataagatggagcagagctatctgagattatatgcgtcgcatccgaaagaagcgcaacgcttactgcaaaattttgaagataaaacgatgcaaaatgcgcagacgctcgcccgtcgcctgaccaataatattattacgacaatgacttaccgtacagatatgaaatatcacttttcaagtacgcagccataaatttaatgacaatctattagccactcatacacaataagataaagcggtaccagaattagccagatataaaagacaataattattatggattcatagagaggatagtttatg	SL1344_RS05370	SL1344_1032		-	SL1344_RS05370	hypothetical protein									T_RS09295	STM1093	STM1093	SEEPA511_RS23405	STM474_RS05370	hypothetical
2501867	18AFN2XC	P21A12	P21A12	P21A12_P21	SL1344_RS06155	0.0855289	2	A12	21			1		taaaagtagtcgttcggcaccattgtagataaataacattatgttctggagaaagtattccctttcctggcgtcattgactggtgcggacatcatgggttttgtcgtcgggcaggacggtgaactaatctgcctggcttgctttttatcagtatttgtaggtggttgcggggttttactaccaaaatcgtagataaaaatatcccatgatgcctgttgtaaaccagaacaatggcctgaactggccaaaacatggaatgaaaaaataagtaatgaccaaagcataaaagcatgatgtttcatagcacctcctgttatatataatgacttgtgaagttcatctcctgaattatg	SL1344_RS06155			+	SL1344_RS06155										T_RS06155			SEEPA511_RS06155
2501130	18AFNDWC	nhaR SL1344_0041	nhaR	nhaR_P21	SL1344_RS00205	0.0336733	2	B1	21			1	WP_000062872.1	tgccggtctgctgattggtaagccgctggggattagcctgttttgctggctggcgctgcgtttcaagctggcgcatctgccacaggggaccacttatcagcaaatcatggcggtcggcattttgtgtggcattggctttacgatgtccatctttatcgccagcctggcatttggcaatgtcgatccggaacttattaactgggcgaaattgggcattttgattggttcattgctctccgcagtggtggggtatagctggttgcgcgcgcgtttgaacgcgccggcataatcagtacgaaggaaagggggagcgatgtatcgctcccttgcgacattgaacagggagagaaatg	SL1344_RS00205	SL1344_0041		+	SL1344_RS00205	transcriptional activator NhaR	regulation of transcription, DNA-templated		DNA-binding transcription factor activity	GO:0006355		GO:0003700			T_RS00205	nhaR	STM0040	SEEPA511_RS19115	STM474_RS00205	Transcription factor
2501196	18AFNFYC	SL1344_0155	SL1344_0155	SL1344_0155_P21	SL1344_RS00790	0.039	2	B2	21			1	WP_000765363.1	ctgctgaagtgttcgaaggtagtattaccgacctgccgaacccgaaagcgaagaagaaataatcttctgtaggtggcaatgcgccacccgatacaaaaaagcggctttacagccgctttttttatgcatggcaaatcagatgtgtcaaatgatggcgaaggataacgaaaccgcaaaatttatcgtttccgcagcagtacgtttttcaaagcttatgccgtcggtagtgcctttgtctgtcattttcgaccaactaattgtttcataagaaatacctctccttactttgtcatcatcctgaaattggtaacgctataaaataatagcgagctaattatgaggtttgatatatg	SL1344_RS00790	SL1344_0155		+	SL1344_RS00790	outer membrane protein									T_RS00810	STM0155	STM0155	SEEPA511_RS18500	STM474_RS00790	hypothetical
2501270	18AFNICC	P21B3	P21B3	P21B3_P21	SL1344_RS24935	0.178081	2	B3	21			1		agaagacccgaaaagcctgtgggggcaagcggggtggtttttatatccatgattccaccaaaggttacagtcatggttgtattgaagtggaaccggtgtttttccgtattctgaaacaggagacggaaaaagaaaatggtgaaaagacatttacggttaatgttaagtatgtttctggtcagcaaacgaatggtggaacaaaacaataataccgttaaaaccggatgaaattatcgtgtctggacgtgctgtggttgacaatgattacaatggtggccagataagtaatgagcaccaatgataaagtatatgactggcggtgtgctggttattaatcaaatttctataaaatg	SL1344_RS24935			+	SL1344_RS24935	hypothetical protein									T_RS24530
2501330	18AFNJ6C	yaiU SL1344_0368	yaiU	yaiU_P21	SL1344_RS01910	0.0340672	2	B4	21			1	WP_000556518.1	ttaaataagaattagttttacgttgtttttagttttatttcatcgtcatttaagtaaatgtgggttttaacattattcatgtttattttgtttttctttaatctatatttatcttatatgtattttgtttttttattttcttgtaaggtcatgaaaaagaatgcttttcaattataaaacttccttttattacgtctttttaattcatgtccgaatccggactgaggataaagaataattgaaccttttagcaatgacgccgcataatccttcttgctaaacatctgtatgtttttatgcattgataattgatggatcaactatattacgtccctgaggagggatgacaaatg	SL1344_RS01910	SL1344_0368		+	SL1344_RS01910	outer membrane autotransporter barrel domain-containing protein		outer membrane	transporter activity		GO:0019867	GO:0005215			T_RS12655	yaiU	STM0373	SEEPA511_RS06630	STM474_RS01910	hypothetical
2501409	18AFNMNC	SL1344_0472	SL1344_0472	SL1344_0472_P21	SL1344_RS02440	0.03	2	B5	21			1	WP_000440523.1	aacgctgcaaaaggaagtcgagatctatgaaggacggctggcgcgttgccgacatgcgctggagaaaatagaaaacgtactggcgcgtttaacccgctaaccctggagaaagtatgtcgcttgaaaatgcccctgatgaagtcaaactggccgtggatttaattgtgctgcttgaagagaatcgcttaccggcacgaacggtgctacgcgcgctggaaatagttatgcgtgattatgaaaacaagttaaaaagtacggaagacgactcgcaaacagagtaattgcccgctggtttgtcctcgttgtcgctgacagagtggtcgctacagtcaggcaacaaaggacggggcatg	SL1344_RS02440	SL1344_0472		-	SL1344_RS02440	ISNCY family transposase									T_RS12105	STM0479	STM0479	SEEPA511_RS07185	STM474_RS02440	DNA replication or repair
2501466	18AFNOGC	SL1344_0565	SL1344_0565	SL1344_0565_P21	SL1344_RS02915	0.328594	2	B6	21			1	WP_001216659.1	cgccgaggtgctcgacgctgaatttggtctgaaagaaaaaggctataccagtctggtcgtggtgccggtcggccatcatagcgtcgaggatttcaacgccgggctgccgaaatcacgtctgccgcttgaaaccacactgacggaagtttaatcccctgcctaagccggacgcccgtccggcttttttcacctttctgccaggttcctcaatgatcaatggcgcgaagtgccaggttttacatcgctagtgttaacttcctctttcaatttattgaaaataaataacatttaaaactggcacgccgtttgccatatctggataccccctatctggatgaaggagaaaacgggtg	SL1344_RS02915	SL1344_0565		-	SL1344_RS02915	predicted PEP-driven transporter of D-mannose	phosphorylation // carbohydrate transport // phosphoenolpyruvate-dependent sugar phosphotransferase system	integral component of membrane	kinase activity // transferase activity	GO:0016310 // GO:0008643 // GO:0009401	GO:0016021	GO:0016301 // GO:0016740			T_RS02915	STM0577	STM0577	SEEPA511_RS02915	STM474_RS02915	Carbohydrate transport
2501546	18AFNQWC	P21B7	P21B7	P21B7_P21	SL1344_RS25065	0.0517243	2	B7	21			1		accgcatcggcctgcaaacgcaccgcctcatcgagcagcgcctgacttgcggtcacgccggtaacgattttctgtaccgtctcttttccttcgacctgtaaaccattcggcgcataatcgcttattgccgcactgttcagcttgtcgttaatcagttgttccagctcggtgtttttcatcatcgctccctttaacccacgttctactttcccgttacgggttcagtctccgttaacatagccttccgttagccgttcgtcgataaacatttgtttgacacatcaagaaacaatcacctccgggtttggcgcaaattacttagcaaaacacgatcggtttcatgtatatttatg	SL1344_RS25065			-	SL1344_RS25065	hypothetical protein									T_RS24380			SEEPA511_RS08310
2501600	18AFNSMC	ybhR SL1344_0791	ybhR	ybhR_P21	SL1344_RS04125	0.447862	2	B8	21			1	WP_000469050.1	gtttttgccctcgattatgctgtccggatttatcttccagatagacagtatgcctgcggtgatccgcgcggtgacctatattattccggcgcgctattttgtcagcaccctgcaaagtctgtttctggccggcaatattccggtcgtgttaggcgttaacgtactgtttttaatcgcctcggcggtgatgtttattggcctgacgtggctaaaaaccaaacgacggctggattaaatatgtgtatggataattgtcgtcgtaggccggataaggcgttcacgccgccatccggcattatgcctgatgcgctttgcttatcaggcctacaaactggactgagaggacggacatg	SL1344_RS04125	SL1344_0791		-	SL1344_RS04125	ABC transporter permease	transmembrane transport	ATP-binding cassette (ABC) transporter complex // integral component of membrane // membrane // plasma membrane	ABC-type transporter activity // transporter activity	GO:0055085	GO:0043190 // GO:0016021 // GO:0016020 // GO:0005886	GO:0140359 // GO:0005215			T_RS10550	ybhR	STM0815	SEEPA511_RS08805	STM474_RS04125	ABC transporter
2501672	18AFNUUC	P21B9	P21B9	P21B9_P21	SL1344_RS25140	0.057435	2	B9	21			1		tggtcagtgcgatatcgcggatctccgccagcaaggtatccagctcggctttcgccgcatccagctcttcgcccagtttattcacttccaggcgtaaaggctcgatatcttccccgcgcgctttcgcctggccgatggatttcgatcgagaattacgctccgcctgcaggttttccgtgttgacctgcaaaactttacgacgctcttcaagagcgcgcagcttatctacatccagcttaaagccccggcgtgccagtttttcagcgactgcgtctggctcattacgcagcagattgggatcgagcatgcttatcctgtgcttatcgaataataaaaggaaacgcgatcaattg	SL1344_RS25140			-	SL1344_RS25140	hypothetical protein									T_RS25140
2501712	18AFNV4C	SL1344_0952	SL1344_0952	SL1344_0952_P21	SL1344_RS04945	0.0749609	2	B10	21			1	WP_000062941.1	tagagagcgtcctgctcaaccggcttgcatcagtagggcagaaatcatacgccgagcatatgggcatcagcgagtcgacagtcagcaggcgtaaagctgagggatatttctgcaacatggcgaaagagctggcttttcttgggattcaggccgcgccaccggaagcggtactggtatccagaaactatctcacagcagtagagattctcgctgatgccgggctaaaggctgaacgagccaggccggatgcgctggggtgggactgaaaatggcagcaactaaaaaggcgaaagccgcggtgaggggtcaccaacggctttctggtgcaaaaacggtaggtaattgcggagatg	SL1344_RS04945	SL1344_0952		+	SL1344_RS04960 // SL1344_RS04955 // SL1344_RS04950 // SL1344_RS04945	hypothetical protein	DNA replication			GO:0006260					T_RS09770	STM1014	STM1014	SEEPA511_RS09625	STM474_RS04945	hypothetical
2501772	18AFNXYC	hpaB SL1344_1038	hpaB	hpaB_P21	SL1344_RS05400	0.386291	2	B11	21			1	WP_000801497.1	aagccaggtagaagaggcttatcgaaaaattgaggccgatttcacgcccgaaaaaacacagcaattgatgctgctgctggacgatcttattgctctgggacgccagcatcctgatagcgaagcggaagcatagtattcttaccttcccacgccgccgacacgggaatcccctcccgcttacaacgttgacggcgatcgcattttactcttcttcttcgacgttcatctgaaaagtacccgccgttgtcctgaaagtctcttcacagtttacgcttctgcctattcaattgaacaacaaataagaaacatattattaacaaaacattccgattaacgaggaagaggccgcaatg	SL1344_RS05400	SL1344_1038	hpaB	-	hpaB // hpaC	4-hydroxyphenylacetate 3-monooxygenase, oxygenase component	phenylacetate catabolic process		oxidoreductase activity // flavin adenine dinucleotide binding // oxidoreductase activity, acting on paired donors, with incorporation or reduction of molecular oxygen, reduced flavin or flavoprotein as one donor, and incorporation of one atom of oxygen // oxidoreductase activity, acting on the CH-CH group of donors // monooxygenase activity	GO:0010124		GO:0016491 // GO:0050660 // GO:0016712 // GO:0016627 // GO:0004497			T_RS09265	hpaB	STM1099	SEEPA511_RS10125	STM474_RS05400	various metabolism
2501870	18AFN22C	P21B12	P21B12	P21B12_P21	SL1344_RS06195	0.0603231	2	B12	21			1		ttaattccctgaagaacgggagataaagcggcatcaatacgatgaatgctgtagtattcctgtttactgacgaaaagtgcgccagaaaagcgtattataatttatccatcactgacatatgtgatgagtagacaaatcttaaaatcataaactataggctgcaaatcattatggtgcgatagaaaatgattgtcaccactgctcaatactatggcataaaaaccgaagaaaacggtactgttcactgtctcgtttcatacggtatctgtcagtgaaactatttcttcaaatgatggtctttttattatcgatcagataatggcatcaacaggggttattcaggagtatatgtg	SL1344_RS06195			+	SL1344_RS06195	hypothetical protein									T_RS05755			SEEPA511_RS06195
2501135	18AFND3C	fkpB SL1344_0049	fkpB	fkpB_P21	SL1344_RS00245	0.0349204	2	C1	21			1	WP_000047269.1	gttaatcatcggcggcgcgctgggtaacctgttcgaccgcctgtggcacggctttgttgtcgatatgatcgatttttacgtcggcaactggcatttcgcgacgttcaaccttgccgatagcgcgatctgtatcggcgcggcgctgatagtactggaaggctttttgccgaagccgacagcgaaagaacaggcataagcgtaaataccgggtggcgcttatccggttttgtaggtctgataagcgcagcgccatcaggcaaacgtggtgccggatggcggtgaaaacgccttatccggcctacggttttatcgtcctttgtgcctccgggcaaaacacgtgagcaatttgcatg	SL1344_RS00245	SL1344_0049		+	SL1344_RS00250 // SL1344_RS00245	peptidyl-prolyl cis-trans isomerase	protein peptidyl-prolyl isomerization		isomerase activity // peptidyl-prolyl cis-trans isomerase activity	GO:0000413		GO:0016853 // GO:0003755			T_RS00245	slpA	STM0048	SEEPA511_RS19075	STM474_RS00245	Chaperone
2501214	18AFNGKC	panB SL1344_0183	panB	panB_P21	SL1344_RS00925	0.0448321	2	C2	21			1	WP_000805487.1	tgcgcaaagccgaacgctgggggccgcgcacgctggatctcgacattatgctgtttggcgatgaagtcattaacaccgaccgtctgaccgtgccgcactacgacatgaaaaaccgcggttttatgctgtggccgttattcgaaatcgctcctgatctgatctttccggatggtatcagcctgcatcagcatctcacccatcttggtgctgcaaaacccgcccactggtaaaacatcgcctcccctttagcgtttactgctttagcgccaaacgattgcttaaatcaattgcccccctgaatatgactgttagaatgccgggaaatataacttttaccatcaggaaacgttatg	SL1344_RS00925	SL1344_0183	panB	-	panB // SL1344_RS00920	3-methyl-2-oxobutanoate hydroxymethyltransferase	methylation // pantothenate biosynthetic process	cytoplasm	metal ion binding // transferase activity // methyltransferase activity // 3-methyl-2-oxobutanoate hydroxymethyltransferase activity // catalytic activity	GO:0032259 // GO:0015940	GO:0005737	GO:0046872 // GO:0016740 // GO:0008168 // GO:0003864 // GO:0003824	phosphopantothenate biosynthesis I	PANTO-PWY	T_RS00920	panB	STM0182	SEEPA511_RS18350	STM474_RS00925	various metabolism
2501280	18AFNIMC	P21C3	P21C3	P21C3_P21	SL1344_RS01530	0.0953749	2	C3	21			1		ttcggggtcagggggatttctaacaacgtggtagacagtactggcactgcatggcgtgtagctggtaaaaatactggtaaagagatcggtgtgggcttatcaagtgacagtcttagaagatctgatagcacggaaaaatggaatggggtgaactggatgacctttaatagcaatgacacacttgatattgtcctgacaggaccggcgcagaatgtcacagctgacacgtacccaataactttagacgtagtgggatatcaaccttaatagtaaacaactattagtgtattgtgccttgtttaaggcgcaatacacatcaaatcatctatttttcttttacaatttttgatatg	SL1344_RS01530	SL1344_0296		+	SL1344_RS01540 // SL1344_RS01535 // SL1344_RS01530	pili assembly chaperone protein SafB									T_RS13005	safB	STM0300	SEEPA511_RS06285	STM474_RS01530	fimbraie and pilus
2501344	18AFNKMC	yaiI SL1344_0382	yaiI	yaiI_P21	SL1344_RS01980	0.0483111	2	C4	21			1	WP_000158137.1	ccgcgccgaaaacgatatccgcgacctgagcgacctcctgcgcgctttgcgccgcattaatgccgtactgatcatgcagggcggcgactttatcgggggagggggtatagacccagatctggccgggaagtacctgaccgctggcaatcagtccgccaagaatagccttgcccatattaccgcagccaataaaaccgattttcttctccatctcgtcactccctatgtttgtgtgttatggggaatggttagcttaacgcggattgaaaacgggcagaaggagaaacagcactttgatgaaagacaaaagcgcgagacaataaaagattgtataccgtacgggagacattatg	SL1344_RS01980	SL1344_0382		+	SL1344_RS01980	YaiI/YqxD family protein									T_RS12585	yaiI	STM0387	SEEPA511_RS06705	STM474_RS01980	hypothetical
2501420	18AFNMYC	ushA SL1344_0487	ushA	ushA_P21	SL1344_RS02515	0.0382681	2	C5	21			1	WP_000670396.1	cgaaggtcagcgagaactccgcctgcaacaggggataaatggctaagattagcgactggatcatatcgttcagcagatgggaaagactgatcgcgcccaaaataccaaacgaagtacgtgctttagcggccgctgcgggcgcgccggctaacggctgggttggttcactcatggccatagaaagtcacttaaattttatgcgatgttggagatagtaggatgtgtaattattacttgcctaacatacctgtgaaatgtgtttgaaggaagtctcaattctgaaaacatatttgtctattattgcaaggaaaggtaatttctgcggttgatattgagtcagggagagaaagatg	SL1344_RS02515	SL1344_0487	ushA	+	ushA	bifunctional UDP-sugar hydrolase/5'-nucleotidase	dephosphorylation // nucleotide catabolic process	cellular anatomical entity	nucleotidase activity // metal ion binding // hydrolase activity, acting on ester bonds // hydrolase activity // nucleotide binding	GO:0016311 // GO:0009166	GO:0110165	GO:0008252 // GO:0046872 // GO:0016788 // GO:0016787 // GO:0000166	adenosine nucleotides degradation II // inosine 5'-phosphate degradation // NAD salvage pathway III (to nicotinamide riboside) // UTP and CTP dephosphorylation I // purine nucleotides degradation II (aerobic) // guanosine nucleotides degradation III	SALVADEHYPOX-PWY // PWY-5695 // NAD-BIOSYNTHESIS-II // PWY-7185 // PWY-6353 // PWY-6608	T_RS25500	ushA	STM0494	ushA	STM474_RS02515	nucleotide metabolism
2501467	18AFNOHC	nfnB SL1344_0566	nfnB	nfnB_P21	SL1344_RS02920	0.0369553	2	C6	21			1	WP_000355879.1	tattcatgctgttcactgaacatcactgtcgcccagtggtgaacctgaagtcggatccccaaaagtccctggtaaatcaacaaatttaccccagcattgcgcctggctatcacatgaataagaaacactggatttcagtctatgcgggcgaggatatcaccgtctcgctactcaacgatttgataaatgactcatggaatctggtcgtagacgggctgcctaaaagagagcaactgcgcctgcggccgcgctgatgcaataaccgtttccgcattttcctcccttatctttttaccgataacccggtaccctgctgatacaaaagggtactaaaccaaccaggagcatttatg	SL1344_RS02920	SL1344_0566		-	SL1344_RS02920	NAD(P)H nitroreductase			oxidoreductase activity			GO:0016491			T_RS11665	nfnB	STM0578	SEEPA511_RS07660	STM474_RS02920	various metabolism
2501550	18AFNQ2C	SL1344_0698	SL1344_0698	SL1344_0698_P21	SL1344_RS03625	0.0442414	2	C7	21			1	WP_010988980.1	agttatccatataacaataaaaaaactaagggaaaatttacctggtccaaccagcactatgctgtatccatttttgtcctgcctgcacaaaatgttaattttaagtgttaaaaaaacgtattaaataatacttaatgctgattaattatcatatcaaagaattaaatcctttattttaccttttgaatcatattgttaaatcacagagaagtctgttcagggaaagctgatttacataatcaacatataaatcaatagattactgtgttttctatttgtcattttgtactccgcacagggcagaattaccctgcggcaggagcatgtactaccagggggactgacggcctgtg	SL1344_RS03625			+	SL1344_RS03630 // SL1344_RS03625	membrane protein									T_RS10995	STM0717	STM0717	SEEPA511_RS03625	STM474_RS03625	hypothetical
2501606	18AFNSSC	ybiN rlmF SL1344_0801	ybiN	ybiN_P21	SL1344_RS04180	0.0367584	2	C8	21			1	WP_001275968.1	gcttcagggataggatcgccgcaagattcgcattcatcgcgactttcgccgtggggaagttcgccgcgagcgcgggcaacggcatcttcaatggtattgttgatttgttcattcactgcgtcgtcatttgcccagccggatgccatcacgctctcctgattttagggtacctgaggttaagtgtagcgccgtcaggcgaaaaaatcgcatcgcgcggccttttcagaccatgagcagagccaatgtcattcagagagccgatcaaacgagcgaggcagggaattcgcggtggtatatttaccccgtggcgttatacgggtatcttacgccgctgctaaaaggagaatgccatg	SL1344_RS04180	SL1344_0801		+	SL1344_RS04180	23S rRNA (adenine(1618)-N(6))-methyltransferase RlmF	RNA methylation // methylation // rRNA methylation // rRNA processing	cytoplasm	RNA methyltransferase activity // 23S rRNA (adenine(1618)-N(6))-methyltransferase activity // transferase activity // rRNA (adenine-N6-)-methyltransferase activity // methyltransferase activity	GO:0001510 // GO:0032259 // GO:0031167 // GO:0006364	GO:0005737	GO:0008173 // GO:0052907 // GO:0016740 // GO:0008988 // GO:0008168			T_RS04180	ybiN	STM0826	SEEPA511_RS08855	STM474_RS04180	translation
2501680	18AFNU4C	pflB SL1344_0910	pflB	pflB_P21	SL1344_RS04730	0.0626862	2	C9	21			1	WP_001292799.1	gacaaagcgttcatcatggtactgcccgtcgccatgtttgtcgccagcggttttgagcacagtatcgcaaacatgtttatgattcctatgggtattgtaatacgcgattttgctacaccggagttttggaccgcggttggttcgtctccggaaagtttttctcacctgaccgtgatgagcttcatcactgataacctgattccggtcacgatcggtaatattatcggcggcggtttgttggtcgggttgacatactgggtcatttacctgcgtggtaacgagcatcattaatctgttgatgcccattacacgcagtaaataaaaaatccacttaagaaggtaggtgttacatg	SL1344_RS04730	SL1344_0910	pflB	-	pflB	formate C-acetyltransferase	glucose metabolic process // carbohydrate metabolic process	cytoplasm	acyltransferase activity // transferase activity // formate C-acetyltransferase activity // catalytic activity	GO:0006006 // GO:0005975	GO:0005737	GO:0016746 // GO:0016740 // GO:0008861 // GO:0003824	mixed acid fermentation // pyruvate fermentation to acetate IV	FERMENTATION-PWY // PWY-5485	T_RS09985	pflB	STM0973	SEEPA511_RS09395	STM474_RS04730	Glucose metabolism
2501722	18AFNWGC	SL1344_0968	SL1344_0968	SL1344_0968_P21	SL1344_RS05040	0.032	2	C10	21			1	WP_000371784.1	ccagactggcagactccgctcaacgggattatttcgccctcaaagagcgagtgaagacgatgcaaaagcaactggaaggggcgcaggcgtacattcgcacccaatgccacggtaatgcaggaaaaactagtaaccaatggtgactgtattaaaaaggtactcccgggcagggggcgccacgggtggcttcgggctcgcgggaatcggctgatttttgattttttagtctctgtcagcactgaaaaataaccttaaaaatcaatacatttactgttttcagtgtcgaagtggtacgttttttgttcgacactgaacgccattttcaccgtatacaggaaaagagcacgactgtg	SL1344_RS05040	SL1344_0968		+	SL1344_RS05060 // SL1344_RS05055 // SL1344_RS05050 // SL1344_RS05045 // SL1344_RS05040	DNA breaking-rejoining protein									T_RS05040	STM1030	STM1030	SEEPA511_RS05040	STM474_RS05040	hypothetical
2501780	18AFNYAC	scsB SL1344_1053	scsB	scsB_P21	SL1344_RS05475	0.035	2	C11	21			1	WP_000972957.1	tttgtaccgcgcaacgcatggcgggcctgcacgccttgcagatgcaggcgacggcctctgctgcggtggtcagcgctccctcctcgacagatgacggctcgccggtcaccccctgcgaattaagcgccaagtcgctgctggcggcgcctccggtactctttgaaggcgctatccttgcgctttgtctactgctttccttactggcgcctgtccgggtcatgcgcctgccgttttcgcctccacgggctatttcgccgcccacattacgggtacatctacgattttgtgtcttccgtgaatgacagaccggttattgctaacggttaattactcattcacggagaaaaaatatg	SL1344_RS05475	SL1344_1053		+	SL1344_RS05485 // SL1344_RS05480 // SL1344_RS05475	protein-disulfide reductase	cytochrome complex assembly	integral component of membrane // membrane		GO:0017004	GO:0016021 // GO:0016020				T_RS09190	scsB	STM1114	SEEPA511_RS10220	STM474_RS05475	Redox response
2501883	18AFN3HC	P21C12	P21C12	P21C12_P21	SL1344_RS25235	0.0546781	2	C12	21			1		cgatcttttatcaacgtctttcgagcatattgttctgtggcatgatgagacattaactcccgcgcaggaaaatcttattcaggctttaaaagaatcgggtaaatttagtcttcatgtgaaaaatggctcaggcttaacattactgccagccgtatatcggcagcatgagatgccagaaagcatgcagcatgttgcaccgcaaatccatgcaaacggctacgaaaaatcaggcaccgcacgttgaggcatctgcattattaacgaacaggggaggagtaaacccctcccttgtttatactcttcatacttcaagttgcttatgtgttggctacggattactcggcccatccatg
2501142	18AFNECC	P21D1	P21D1	P21D1_P21	SL1344_RS26475	0.0424035	2	D1	21			1		tgacgtttgcaaatggcgcgttgcgatcggcgttatggctaaaaacgaagaaaaatgggctatttgacatgcgggatgtgctggggctggatgtattatagcgactaaataccttcgtgatgtggttgtggtaatcaagattaattgattacaaagggcaatatattattgcccttttgtttttgccccccggttattcggtcagataaataacgcctttcaccattcatgtttcgacagtttcttcgcccacggcatgttctgccgttgttttcgcgttaagaatagtccgtttaaagacatccgggccaacggcatccatttgcgtgacgtaattgccattacgataaatg	SL1344_RS26475	SL1344_0066A		+	SL1344_RS26475
2501216	18AFNGMC	P21D2	P21D2	P21D2_P21	SL1344_RS00940	0.0347892	2	D2	21			1		gtgacgcacatgcaggacgaagccgccaacttccccgatccggtcgatcgcgccgcgcaggaagaggagtttagcctggagttacgtaatcgtgaccgtgagcgcaaactgatcaaaaagatcgagaagacgctgaagaaagtggaagatgaagacttcggttattgcgagtcctgcggggtggagattggtatccgccgcctggaagcgcgtccaacagccgatctgtgcatcgactgcaaaacgctggctgaaattcgcgaaaaacagatggcgggttaatcccgttcgtttctaccctatttatgacaggcgggagttttcccgccttattctttattgcccgcagcatg	SL1344_RS00940	SL1344_0186		-	SL1344_RS00940	tRNA glutamyl-Q(34) synthetase GluQRS									T_RS00970	yadB	STM0185	SEEPA511_RS18335	STM474_RS00940	translation
2501281	18AFNINC	ybeJ SL1344_0299	ybeJ	ybeJ_P21	SL1344_RS01545	0.0458823	2	D3	21			1	WP_000119390.1	aggttcgaggatgtattgaaaatttactcaaggcaaatatggttagcaatcttcattgcagaaaaatcaattgctgattgattttaaaatctgaaattcatcttttttgtagggagaggaatattatgtttcgtaaaataatttaacggacactgatgcctttattatttctgttttgtggatttgtttgattcactcttttgtgagcggggctttataagcccctggtataaggtttgtttatctgtcaggtattcatatgtgatatttaagattttatgtttagggggctttttcttgtcccctcaggcgtaaaaataatttattttttacataaaggaataaagcatatg	SL1344_RS01545	SL1344_0299		+	SL1344_RS01545	carbohydrate transporter	carbohydrate metabolic process		hydrolase activity // hydrolase activity, acting on carbon-nitrogen (but not peptide) bonds // catalytic activity // transporter activity	GO:0005975		GO:0016787 // GO:0016810 // GO:0003824 // GO:0005215			T_RS12990	ybeJ	STM0303	SEEPA511_RS06300	STM474_RS01545	Xylan metabolism
2501363	18AFNK7C	P21D4	P21D4	P21D4_P21	SL1344_RS26540	0.0416814	2	D4	21			1		tgaaatacttcgtccccatcaccgatctgtggggcggtaaactgagctatatcggctttaccaactttgactggggatctgatttaggcgacgatccgaaccgtaccagcaactccatcgcttccagccatatcctggcgctgaactacgatcactggcactactcggtcgttgcgcgttacttccataacggcggacagtggcagaatggcgcaaaactgaactggggcgacggcgatttcagcgcgaaatctaccggctggggcggctacctggtcgtgggttacaacttctaaacctgcaaaaaaggccagaggtcgtcctctggcccgtttcgggcgcatgctgccatg	SL1344_RS26540			-	SL1344_RS26540	hypothetical protein									T_RS25525	STM0412	STM0412	SEEPA511_RS23350
2501433	18AFNNFC	ybbS SL1344_0507	ybbS	ybbS_P21	SL1344_RS02615	0.373754	2	D5	21			1	WP_000460169.1	ccaggtcgtgatatcgctcaactaacccgttgtttatatgaaaaaattcacgttcctgcgtctcaataacatcgccataagcgctgaacgtcttctgatctaacggtaatacctcaagtttcattatttttcccttgtagctcgattccgtttaaccgcggtttggactctgtccggtttcaataccatgcaatctaaaaccttcgggatttaacatcaacataaaagttggaatatttttccaaaagtagatttagaccacaaatcaaacatggctattatgtaaaactacttaaaaatcataggaaaacaattctggttttatcaggatcgtaaggaggcgtctgacgatg	SL1344_RS02615	SL1344_0507		-	SL1344_RS02615	HTH-type transcriptional activator AllS	regulation of transcription, DNA-templated		DNA-binding transcription factor activity	GO:0006355		GO:0003700			T_RS11930	allS	STM0514	SEEPA511_RS07370	STM474_RS02615	Transcription factor
2501489	18AFNO5C	ybdR SL1344_0603	ybdR	ybdR_P21	SL1344_RS03105	0.0332138	2	D6	21			1	WP_000646113.1	gacccaggcagtacatgcaacagatgaatgacgccatcctgttgcgccagaaactcagcgtggcgaatggctttatcgctaagttccatttcaaaaacatcaaccggcataatgattgtcttatacatacccgttactccctgttaatcaatactgaatttattcaagcatataataatgtttctttctgctatttgtctggcaattttaaatattacggcaacctgatgttaaaaaagttgtgtattttccaggaaaaatcctaaagccgcctgttttgccggcagtctctccgggatagctacccttttatagtcgaacgtgacattcaccgttaccccggaggctgcatg	SL1344_RS03105	SL1344_0603		+	SL1344_RS03105	glutathione-dependent formaldehyde dehydrogenase			metal ion binding // oxidoreductase activity // zinc ion binding			GO:0046872 // GO:0016491 // GO:0008270	formaldehyde oxidation II (glutathione-dependent)	PWY-1801	T_RS11475	ybdR	STM0615	SEEPA511_RS07855	STM474_RS03105	Redox response
2501551	18AFNQ3C	P21D7	P21D7	P21D7_P21	SL1344_RS03635	0.03	2	D7	21			1		cggacattagccaacagagtgggttggtaaaaactggggccggtaacgcaccggatttatgctgacagcatatttacatcatgccgcgcggtattcagacccataatgttgcgttctgaatgagttatcttcacaaaataaatatggcaatcatcgttgtccggaaataccgcataacatgtgacattaatgaatctgtaatcagtgcgagggtttacgcgctgtggcggtagcgtggaattatctggatgcgttgagtaaatttcactttacccttctgatataaatgaaaatggttctggataaactatctaatattatctgtgtctgcaaacagagtgacaaaaataatg	SL1344_RS03635		glf	+	SL1344_RS03645 // SL1344_RS03640 // glf										T_RS03635			SEEPA511_RS03635	STM474_RS03635
2501612	18AFNSYC	ompX SL1344_0808	ompX	ompX_P21	SL1344_RS04215	0.032	2	D8	21			1	WP_000716763.1	ttctcctgtcaaaaaatgtcagtacgagtaaaggtggcagtgtaatggaaattccccgcggcggttgagggttcgttgaaaaaaaatttccaggattccataaaatgaacttaaattgatggataaatagactgttagtttaggaataatctggatgaatgtatcgcgccgcacgcgcattattggtgcaataagccggaaaagtgatgttaattgaataagatagcgcgatatggaaacgttctgttacatgaaaggcgcccttagacaccgtgaatcgcaaagagtttcccattaatttttgatatatttaaaacttaggacttacttgaagcacatttgaggtggttatg	SL1344_RS04215	SL1344_0808	ompX	+	ompX	outer membrane protease		host outer membrane // cell outer membrane			GO:0044384 // GO:0009279				ompX	ompX	STM0833	ompX	STM474_RS04215	protein processing
2501690	18AFNVGC	rec2 SL1344_0920	rec2	rec2_P21	SL1344_RS04780	0.0425347	2	D9	21			1	WP_000705784.1	ccgcgcgcctcgtaccggacgtaaccccaagaccggcgataaagtggaactggaaggaaaatacgttcctcactttaaaccgggtaaagaactgcgcgatcgcgccaatatttacggttaagttttaacgcaaaacttgaacccgaaaaaagcaccgtcagggtgcttttttcatttatacgccgtcaggcgcaaacgctattcgaccgaaaactggaaaacgtttcgcattttttgctgcgtcttacatttatcaggtaaaaaacctggaatccgcgccgtatagcacaaaatcccctccagacaatggcgtcctgaacctgcacactttcccgcacagggaggtgtctatg	SL1344_RS04780	SL1344_0920		+	SL1344_RS04795 // SL1344_RS04790 // SL1344_RS04785 // SL1344_RS04780	ComEC family protein	establishment of competence for transformation	plasma membrane // integral component of membrane // membrane		GO:0030420	GO:0005886 // GO:0016021 // GO:0016020				T_RS09935	ycaI	STM0983	SEEPA511_RS04780	STM474_RS04780	hypothetical
2501735	18AFNWTC	SL1344_0993	SL1344_0993	SL1344_0993_P21	SL1344_RS05170	0.033	2	D10	21			1	WP_000334547.1	gttaacctttaccaagataattattcaggctaccgccaacatgggggggcggaggttcaaatcctctcgtgccgaccaaaattccccttaaaaaccagcctgtcagggctgttttttttatggctcaatttcctacggggaagctatggggtgaaactggggaataaagccgtcgagattcgacgcaatttgcgattgattcatcagtttgctcactgctcagtttcggaattcatcaatacacaaattttcatttcgaattactgtataaattccctgtaaatcattaccggagcgcgccacattttccccctgccctatactttcagcctgacgactggcggtttcatatg	SL1344_RS05170	SL1344_0993		-	SL1344_RS05170	SOS response-associated peptidase	protein-DNA covalent cross-linking // cellular response to DNA damage stimulus // proteolysis		single-stranded DNA binding // DNA binding // hydrolase activity // peptidase activity	GO:0018142 // GO:0006974 // GO:0006508		GO:0003697 // GO:0003677 // GO:0016787 // GO:0008233			T_RS05170	STM1053	STM1053	SEEPA511_RS05170	STM474_RS05170	stress response
2501799	18AFNYTC	csgA SL1344_1081	csgA	csgA_P21	SL1344_RS05635	0.0929462	2	D11	21			1	WP_000771416.1	ggtcaagtcggcacggataatagtgccagagtacgccaggaaggatcaaaactattgtccgttatttcacaagaaggaggaaataatcgggcgaaagtcgaccaggcagggaattataactttgcgtatattgagcaaacgggcaatgccaacgatgccagtatatcgcaaagcgcttacggtaatagtgcggctattatccagaaaggttctggaaataaggccaatattacccagtacggtacgcagaaaacagcagttgtagtgcagaaacagtcgcatatggctattcgcgtcacccaacgctaataccgttacgacttttaaatcaatccgatgggggttttaccatg	SL1344_RS05635	SL1344_1081		+	SL1344_RS05635	major curlin subunit	cell adhesion	pilus		GO:0007155	GO:0009289				T_RS09035	csgA	STM1144	SEEPA511_RS10390	STM474_RS05635	fimbraie and pilus
2501888	18AFN3MC	SL1344_1208	SL1344_1208	SL1344_1208_P21	SL1344_RS06320	0.161999	2	D12	21			1	WP_000762776.1	tgaaacggaagcaccgatgacgttgctggtacctgaagttgcagcagaagttgtgaaggatttggtcaataccgtgcgttcctacgataccgaaaacgaacacgacgtttgcggttggtaaggatcttgtagtatctatttgatataaagtgattttttaaatcagaagccgcatcgcgcgtcgccagcgtgatgcggtttttgcgtattgaaaagcgctgtttatttacatcagacatgggttgaaaagaaacattaagaaaacattaagaatatcgcattgtttgctaatgagagcgtattcataaaacttatgattgggtattaaaaaccagaagagtcttataatcatg	SL1344_RS06320	SL1344_1208		+	SL1344_RS06320	hypothetical protein		integral component of membrane // membrane			GO:0016021 // GO:0016020				T_RS05875	STM1273	STM1273	SEEPA511_RS11085	STM474_RS06320	hypothetical
2501150	18AFNEKC	P21E1	P21E1	P21E1_P21	SL1344_RS00380	0.0379399	2	E1	21			1		attaataacgacgttagcggcatcaagatctctgactgttagccagcaaagtatcccgacaattattaatggcggaaaaaaaaccttcggttcaattcccgattttttcttttcatttttcataagtgaattccagtgtgaaaacgaaatttatttagcgtgccagtccatgaacgtttgtttatttattattaatgatttgttgataagtttttaacctctgggacgcctcaatgagtaactcatgatgggtattcacttcgggtgattctgttatctttgtcacacttttttgcgttgattattttgtgtctaaattttgatttttgctttatttatcaattgattggttg	SL1344_RS00380			+	SL1344_RS00380	hypothetical protein									T_RS00375			SEEPA511_RS00380
2501236	18AFNHAC	pyrH SL1344_0219	pyrH	pyrH_P21	SL1344_RS01105	0.0432567	2	E2	21			1	WP_000224567.1	ttgaaggccgcatgaagaaattcaccggcgaagtttctctgactggtcagcctttcgtcatggaaccgagcaaatctgttggccaactgctgaaagagcacaacgctgacgtgactggcttcatccgctttgaagtgggcgaaggcattgagaaagtcgagactgactttgcagcagaagttgctgcgatgtctaagcagtcctgattttcctgaggagccgcctgagggcggcttctttttgcgcctctcttgtaaaatcagccgacgcctggcgtctgcgctgaaatgcgacgtacaatgtcgccggaattaactcatatcaatcgttgacagtctcaggaaagaaacatg	SL1344_RS01105	SL1344_0219		+	SL1344_RS01105	UMP kinase	nucleoside monophosphate phosphorylation // 'de novo' CTP biosynthetic process // phosphorylation // metabolic process // pyrimidine nucleotide biosynthetic process	cytoplasm	UMP kinase activity // transferase activity // kinase activity // uridylate kinase activity // ATP binding // catalytic activity // nucleotide binding	GO:0046940 // GO:0044210 // GO:0016310 // GO:0008152 // GO:0006221	GO:0005737	GO:0033862 // GO:0016740 // GO:0016301 // GO:0009041 // GO:0005524 // GO:0003824 // GO:0000166	superpathway of pyrimidine ribonucleotides <i>de novo</i> biosynthesis // superpathway of pyrimidine nucleobases salvage // superpathway of pyrimidine deoxyribonucleotides <i>de novo</i> biosynthesis // UTP and CTP <i>de novo</i> biosynthesis	PWY0-162 // PWY-7208 // PWY-7211 // PWY-7176	T_RS01100	pyrH	STM0218	SEEPA511_RS18160	STM474_RS01105	nucleotide metabolism
2501284	18AFNIQC	SL1344_0301	SL1344_0301	SL1344_0301_P21	SL1344_RS01565	0.0538904	2	E3	21			1	WP_001575654.1	ttggttttagaaggaaagggtatcaacctcatgactccggcctggcttgccaccaaatacttaaaaaataatgaacttgaaattatacttcctgaatggagggttccagatctccccatttatcttgtatggcgtcatcgtcagtattattctcctttatttcaacgctttctgtcttttattgaagataaatggaataatcgcccacaaattgattttctgaatgatgattaacccgtttggaatggttttgatacgttcctgacttaaacccacatgatgactgaattgaggcatcgagatatgcgactggtcagccagtcgtcttttgacgatgcccaatacaaaacatg	SL1344_RS01565	SL1344_0301		+	SL1344_RS01565	hypothetical protein									T_RS12925	STM0305	STM0305	SEEPA511_RS06370	STM474_RS01565	hypothetical
2501368	18AFNLEC	thiL SL1344_0413	thiL	thiL_P21	SL1344_RS02145	0.032	2	E4	21			1	WP_000752138.1	aactgctatccggggtggcgactaacagcgcgtacctggatggtttaatgaaaccgtatctgtcccgcctgcttgaagagctgggacaggttgaaaaagccgtgctgcgtattgcgttgtttgagctgtcaaaacgcagcgatgtgccttataaagtggccatcaacgaagcgattgaactggcgaaaacctttggcgctgaagacagccacaaattcgtcaacggcgtactggataaagcagctccggtgattcgtcccaacaaaaagtgattcacaggccggaaagatagcgggcgctcgatacccgccgtctccggccttttctttttttctgctgaggcataacgtatg	SL1344_RS02145	SL1344_0413		+	SL1344_RS02145	thiamine-monophosphate kinase	phosphorylation // thiamine diphosphate biosynthetic process // thiamine biosynthetic process		metal ion binding // transferase activity // kinase activity // thiamine-phosphate kinase activity // ATP binding // magnesium ion binding // nucleotide binding	GO:0016310 // GO:0009229 // GO:0009228		GO:0046872 // GO:0016740 // GO:0016301 // GO:0009030 // GO:0005524 // GO:0000287 // GO:0000166	superpathway of thiamine diphosphate biosynthesis I // thiamine salvage II // thiamine salvage I // thiamine diphosphate biosynthesis I (E. coli) // thiamine diphosphate biosynthesis II (Bacillus)	THISYN-PWY // PWY-6897 // PWY-6896 // PWY-6894 // PWY-6893	T_RS12415	thiL	STM0419	SEEPA511_RS06875	STM474_RS02145	nucleotide metabolism
2501436	18AFNNIC	gcl SL1344_0510	gcl	gcl_P21	SL1344_RS02630	0.0981318	2	E5	21			1	WP_001096865.1	ctctggtggatttacctatcctgcttaaaaatctggagcaggcgcgtgaacagggctacaccgtcgaccaggaagaacatgttgtcgggctgaattgtatcgcctccgctatctatgacgatgcgggcagcgtggtcgccgctatctcgatatcgggaccggcttcccggctgacggaagatcgctttatcagccagggtgaactggtacgggataccgcgaaagacatcagtacggcgcttgggctaaaaccccctgtagcctgagccgcatcccgctcgctggagcgggacttttttaaaatttttaaaagttggaaactttttccaataaaaagaggtagcaataaaatg	SL1344_RS02630	SL1344_0510	gcl	+	SL1344_RS02640 // SL1344_RS02635 // gcl	glyoxylate carboligase	carboxylic acid metabolic process // glyoxylate catabolic process		lyase activity // thiamine pyrophosphate binding // ligase activity // tartronate-semialdehyde synthase activity // catalytic activity // magnesium ion binding	GO:0019752 // GO:0009436		GO:0016829 // GO:0030976 // GO:0016874 // GO:0009028 // GO:0003824 // GO:0000287	glycolate and glyoxylate degradation I	GLYCOLATEMET-PWY	T_RS11915	gcl	STM0517	SEEPA511_RS07385	STM474_RS02630	various metabolism
2501497	18AFNPFC	SL1344_0619	SL1344_0619	SL1344_0619_P21	SL1344_RS03185	0.045226	2	E6	21			1	WP_000495780.1	acttcggcagaaaaagtagaaaaggtcgtcaggccgccgcaaaagccggttgtgatgagcactttccacatcggatcgatatgtgtcatgcggttaaaccaggcgaaccccatgccgataataaacgcgccaagcaaatttgctgttagcgtaccgatgggaatcgcctgatgaagcggattaaaacgcatactgagcatccaccgggctacgctccccgttccaccgccgataaaaactgctaaaagaagctgtaacactgccgaatcctttatttaattgctatacaagaggagtgtaacgccgaacacgcataattggcgagtcctgacagaggtgtgggaggggatatg	SL1344_RS03185	SL1344_0619		+	SL1344_RS03185	hydrolase	nitrogen compound metabolic process		hydrolase activity	GO:0006807		GO:0016787			T_RS03185	ybeM	STM0631	SEEPA511_RS07940	STM474_RS03185	Nitrogen
2501553	18AFNQ5C	SL1344_0706	SL1344_0706	SL1344_0706_P21	SL1344_RS03660	0.0905176	2	E7	21			1	WP_000273739.1	cgtattctagtggtatggttctgaggcttggtttttctatttctactgcaattaatcctgaaattttactgatggatgaatggatgagcgtgggtgatagtgattttaaaagaaaagcagagatgagattaaatagctttatctctaaagcgggcattatggtaatggccactcacgatgatgaactggctaaatctgtatgtaataagttcatcaggcttgagcacggtgagatagttagcaaaggcggattttaatattcttattgcagtatttatatcactacgcggtgagaaatttactattttataatagcgttaccccagataatataaatttataggttcgttatg	SL1344_RS03660	SL1344_0706		+	SL1344_RS03660	glycosyltransferase family 2 protein			transferase activity			GO:0016740			T_RS03660	STM0724	STM0724	SEEPA511_RS08375	STM474_RS03660	hypothetical
2501629	18AFNTJC	SL1344_0830	SL1344_0830	SL1344_0830_P21	SL1344_RS04320	0.0857915	2	E8	21			1	WP_001521476.1	gggaatgacccgggttgtcatgctctcctatatgccagcctgttttccgccaaaggtgactaaattcggttcaccagacaatcgttgatgttcttagggaacggtatagtcgaattcactcctgaaacaggtacggaatgtcggccgtttactattctgaaacgttatttatatcaaataattaaattttatttttatctttgttattgtaacaataaattacatgtttctttctgttatcagcgaacctgaaccaattttaatggggggttagataaaagctaattcagaaaattatttttttaagatatattgaattatcagatgctccattcaaatgagagacgagaatg	SL1344_RS04320	SL1344_0830		+	SL1344_RS04320	CoA ester lyase			lyase activity // metal ion binding // catalytic activity			GO:0016829 // GO:0046872 // GO:0003824			T_RS04320	STM0854	STM0854	SEEPA511_RS04320	STM474_RS04320	various metabolism
2501691	18AFNVHC	ycaQ SL1344_0923	ycaQ	ycaQ_P21	SL1344_RS04795	0.0798182	2	E9	21			1	WP_000056911.1	tgtggcgcaactgagcaatattgtggcgatggcgggcatcggtcatccgccgcgctttttcgccacgctggaagcctgtggcgcgcatccgcaaaagtgcgtcccgctggccgatcatcaaacgctcgcccctgctgacgttcaggcgttggtcggtgaagggcagaccctggtaatgacggaaaaagacgcggtgaaatgccgtgcttttgccgaagataactggtggttcttaccggttgatgcgcgtttgtccggtgagcagcctgataagttgcttcaacatatcacctcgctggttcgctagcgtcccccaatgcagcggcagtgatgaatttatggagtcatgaatg	SL1344_RS04795	SL1344_0923		+	SL1344_RS04795 // SL1344_RS04790 // SL1344_RS04785 // SL1344_RS04780	winged helix-turn-helix domain-containing protein										ycaQ	STM0986	SEEPA511_RS09460	STM474_RS04795	hypothetical
2501739	18AFNWXC	P21E10	P21E10	P21E10_P21	SL1344_RS05195	0.0702348	2	E10	21			1		ctcgcctcattgaaccgctgattcgtctgaaacgttatgatgataagcgtcaggagaaaatgcgtgcggcgctggagcagttaaaaggactggagaatctttccggcgatctgtacgagaagataactaaagcgttagcctgacagtatccgttataaagaggtaagacatgcccggtaagcgttagcgctgccgggcatttttttgccggacgatgacgcttcctggcgaaacgtgaagtgagaatgaaggaaaacgattgctatttattgccgtaggtcaattcccttttgccttgttatcgcccataatacgcccccggtttgcacaccgggaatccaggagagttcatg	SL1344_RS05195	SL1344_0998		+	SL1344_RS05195	dihydroorotate dehydrogenase (quinone)							superpathway of pyrimidine deoxyribonucleotides <i>de novo</i> biosynthesis // superpathway of pyrimidine ribonucleotides <i>de novo</i> biosynthesis // UMP biosynthesis I	PWY-7211 // PWY0-162 // PWY-5686	T_RS09490	pyrD	STM1058	SEEPA511_RS09915	STM474_RS05195	nucleotide metabolism
2501804	18AFNYYC	mdoG opgG SL1344_1087	mdoG	mdoG_P21	SL1344_RS05665	0.0897955	2	E11	21			1	WP_001738192.1	gaaagggaatccctaacaacatcagccatgcgcggatagagtcaagaaaatattcacgcggcgcgggtacagagctcatataaggtcacgtattctcagatttttcaccttatccataaggcgaattatagttacattcggtagcaaccctacaccaactccgacaacctgtctccaggataagcacgcaaagtgaaaacaggcgcgggaggtgcttaatccatgagccagcgcgctgaacaaagcctggattcagttgtcgtaatgcctgattatccattaaaatggatcggatcgatataagcacacaaagggggaagtgcttacttattatgaaacataaacgacaaatg	SL1344_RS05665	SL1344_1087	mdoG	+	SL1344_RS05670 // mdoG	glucans biosynthesis protein MdoG	carbohydrate biosynthetic process // glucan biosynthetic process // carbohydrate metabolic process	periplasmic space	carbohydrate binding // catalytic activity	GO:0016051 // GO:0009250 // GO:0005975	GO:0042597	GO:0030246 // GO:0003824			mdoG	mdoG	STM1150	mdoG	STM474_RS05665	Glucans metabolism
2501889	18AFN3NC	SL1344_1209	SL1344_1209	SL1344_1209_P21	SL1344_RS06325	0.040828	2	E12	21			1	WP_001520194.1	gtggctgtttgccgtgacgacatgttcatatctgatttccgacactgtcgagcatcatcggtggttgtcgccgatattcctgcataacgctcgttacacggatttgattgaagagctttatgaagtgccatttatgatcggtttgtttatggtgaccgtggggtttatgcagcaggacaagcaggatgaatgtacggcgctggagatgaccccgtatcacgcaaaatagcgcggctgaaaaaagaccatgaattcgacatgggatagatagcggttagcaaaaaaagcccgcactcggtgaggcgggcaaataatactggaagcaatgtgagcaatgtcgtaccgaacaggtg	SL1344_RS06325	SL1344_1209		+	SL1344_RS06330 // SL1344_RS06325	hypothetical protein									T_RS05880			SEEPA511_RS11090
2501157	18AFNERC	P21F1	P21F1	P21F1_P21	SL1344_RS26485	0.037	2	F1	21			1		ataatttgagtaaaggagggacgctgtaccactgcatcggatgctgccagacgataagactcgcgcgcgacagcgcctcctgctcggcggcaacgtcaatattgaaatcgggatagaggtgataaagcgaacgtatttcgacgttttccagcgtccctgcctgttcaagcatccgcttattcgcatgagaatgatgcggatacggatgcgcataaataatgaggatcatgattagcctgtgatgatctgttttttattacaaagtgtagtgacaaattcgccaggctaatagtgaatattattgagcggctaatcagaaaaaattgaattaacgccagccaggagctggcgcc	SL1344_RS26485	SL1344_0085		-	SL1344_RS26485														STM474_RS26485
2501242	18AFNHGC	SL1344_0234	SL1344_0234	SL1344_0234_P21	SL1344_RS01180	0.037021	2	F2	21			1	WP_000524168.1	atcgattccatcattccggagccgctgggcggcgcgcaccgtaatccggaagcgatggcggcatcgctaaaagcgcagctgctggaagatttagccgatctcgatgtgttaagcaccgatgatttaaaaaaccgtcgttaccagcgtttgatgagctacggttacgcctaatcatttacctcatttttccccaagaggccggataatccggcctctttttttggtcgaggaaaaatgagacgccgatgagttgatgtgattaaacgcaacggcatgttctccctgacactgtatcaactgccaggcgtgtggccagggcaggcagtgaactacccttcaaggagaaaattatg	SL1344_RS01180	SL1344_0234		+	SL1344_RS01180	chitinase	cell wall macromolecule catabolic process // chitin catabolic process		chitinase activity	GO:0016998 // GO:0006032		GO:0004568	chitin degradation III (Serratia) // chitin degradation II (Vibrio)	PWY-7822 // PWY-6902	T_RS01180	STM0233	STM0233	SEEPA511_RS18080	STM474_RS01180	Carbohydrate Metabolism
2501298	18AFNI6C	phoE SL1344_0316	phoE	phoE_P21	SL1344_RS01640	0.0944559	2	F3	21	CONFIRM	230905	1	WP_001043675.1	aggcggcgcgatccgcctgttagcacgctggtgccgagttttacgaccagcgtctggctgtcactcatgattctctgccgttcaaaataagaaataaagaccaaatgaacgttttagcaggactggctccggttgccaacaacctgtacgcgtagcgtgaaattttgttgcgcaggatcagcaagcgtagcggcggaatttgaccattttattaccgcaacaattaaacatatttttttaaaaaaattctcactttgtcataaatctttcattaccgaacgttaaaaaccttcctgttttttaccgggtttcccgacaaatcatagcgcgtaattaaaacaggaatggaaatg	SL1344_RS01640	SL1344_0316		-	SL1344_RS01640	phosphoporin PhoE	ion transmembrane transport // ion transport	cellular anatomical entity // pore complex // integral component of membrane // membrane // cell outer membrane	porin activity	GO:0034220 // GO:0006811	GO:0110165 // GO:0046930 // GO:0016021 // GO:0016020 // GO:0009279	GO:0015288			T_RS12850	phoE	STM0320	SEEPA511_RS06445	STM474_RS01640	Porin
2501386	18AFNLWC	clpX SL1344_0443	clpX	clpX_P21	SL1344_RS02295	0.0376117	2	F4	21			1	WP_000130314.1	gagcagattgaacgtgatactgagcgcgatcgcttcctctccgcgcctgaagcggtagagtacggtttggttgactcaattttgacccatcgtaattgatgccctggacgcaagtgtgccgctatacacttcatccttcacgctacctcggtgttggctgccagcgcgcctcccagtgacttacttatgtaagcgcctgcagagtcgacgagttgccgccttgatgtagctcgaatgattttgtgtatatactaatgaagggcggcacaacgctgattagcggcttgcgcctgagaatggcatttgcgtcgtcgtgtgcggcacaaagaacaaagaagaggttttgactcatg	SL1344_RS02295	SL1344_0443	clpX	+	clpX	ATP-dependent Clp protease ATP-binding subunit ClpX	proteolysis // protein folding		ATP-dependent protein folding chaperone // ATP hydrolysis activity // unfolded protein binding // protein dimerization activity // metal ion binding // zinc ion binding // peptidase activity // ATP binding // nucleotide binding	GO:0006508 // GO:0006457		GO:0140662 // GO:0016887 // GO:0051082 // GO:0046983 // GO:0046872 // GO:0008270 // GO:0008233 // GO:0005524 // GO:0000166			T_RS12260	clpX	STM0449	SEEPA511_RS07030	STM474_RS02295	protein processing
2501448	18AFNNUC	P21F5	P21F5	P21F5_P21	SL1344_RS25015	0.0558596	2	F5	21			1		tccatctgttacttcaagtcaaaggggatgacgctattttgtcagaagcgggcctcgctgtcagttaacgtttgtgtttccgatgcaaacgcgacgtctcccccgtctgttgacgatactgagacgtggcccgtaagcgcgccatgattaaccaaaaagaaacaattcatcaccctggctatggttaccgtaatccctcgtcgttaatagcatcgggcggcataatgcgacattttatacaaaataagattagacccttcttatatcccaataagaattagcttaggtcattaaaagagtttgcggctattttttatttagcgaaatgtttaatttattaccgtgacgaaatg	SL1344_RS25015			+	fimA // SL1344_RS25015	hypothetical protein									T_RS24440			SEEPA511_RS07505
2501512	18AFNPUC	ybeQ SL1344_0642	ybeQ	ybeQ_P21	SL1344_RS03305	0.0808028	2	F6	21			1	WP_001016626.1	agcggcgatatagccattccagttgtgtggcatgaccgtcatccgtcctgcgggaaatggtctgaagcagttcatcgcgattttcaataccccacgacgattcaagatcgaaacgttttacacctaaatacattttcggtgacgaatgtgaaggtaaacagtcctcgttcaatacttccatcggcgaggaaagtgcaaagagtaaatattgtgattctttatccataataaatcgccaaaatatattcacaccacaaataaaaacgcaattgaaaactaaaatagagtacaacaaagccaaatcgcaatatattattaatctaaaaaacaatggcgggataaattaaaaaatg	SL1344_RS03305	SL1344_0642		-	SL1344_RS03305	sel1 repeat family protein									T_RS03305	ybeQ	STM0654	SEEPA511_RS03305	STM474_RS03305	protein processing
2501559	18AFNRDC	P21F7	P21F7	P21F7_P21	SL1344_RS25070	0.0360364	2	F7	21			1		ttcccacgatgacgtgatacgccagcgcggtaaggatgccccacatgataaatttaacgatgaagccgtccatgatgtcggcggcctgctggaatccttccggagaagagaggctggtgcccagtagccacagtagtatgccgacggcgatgaaagtaatcacaccggatacgcgatggagaatggacgctatcgctgtgatggggaaccgaatcgtttgtagatccagattgacaggtctttgttttttcacatttcttatcatgaataacgcccacatgctgttcttattattcccttaagacttcggttacagaggtgaatctacctgtagccagaaagacgacgggatt	SL1344_RS25070			-	SL1344_RS25070														STM474_RS25070	various metabolism
2501630	18AFNTKC	SL1344_0834	SL1344_0834	SL1344_0834_P21	SL1344_RS04345	0.0808028	2	F8	21			1	WP_001000303.1	acagttggctgattatttctcgcgggtaactataatagaatgccaagaaaacagggacttttcctgcaattatgatgaacggcttaaaaatgatttgtgtatattctttttcatctgagggagaaagctaaatataaatgttatggaatgcttcatcatcatcgacatttttttaatagttgataactggctatatagtcttataggcacctttttctaaggttgaacattcctataccatttcatctgttttatcactatgatatttatttcattggttacaatatgaatgcaattttatttacataatatagctgttcctacggtgctgaaaaattaaggagttaataatg	SL1344_RS04345	SL1344_0834		+	SL1344_RS04345	electron transfer flavoprotein-ubiquinone oxidoreductase	respiratory electron transport chain // electron transport chain		metal ion binding // iron-sulfur cluster binding // oxidoreductase activity // 4 iron, 4 sulfur cluster binding // electron-transferring-flavoprotein dehydrogenase activity	GO:0022904 // GO:0022900		GO:0046872 // GO:0051536 // GO:0016491 // GO:0051539 // GO:0004174			T_RS04345	STM0858	STM0858	SEEPA511_RS04345	STM474_RS04345	Energy generation
2501697	18AFNVNC	P21F9	P21F9	P21F9_P21	SL1344_RS25145	0.121172	2	F9	21			1		actttattcgcgcgatagtcacggaaaaaatggtttaactttgctaattcatcctgaatgtaggctcttccatcgaaaaactccgccttgattgactctccggtatggagattgtttaacgtcaaaatgcgcgggcgtggggtcgagagtgtggcaaacgctggcgcgggcaggatggcggcgccgagagcgacaccaccaagcgccagcagcttgcggcgattagcgtcaaatttgtccatgataatcaggtctacaggtcaatgttatcgttaatacacttctacctttaagcagacatgataccggctggcacagacttctgaacggcccggtcgacttaaaggttgttg
2501751	18AFNXDC	helD SL1344_1015	helD	helD_P21	SL1344_RS05280	0.0748952	2	F10	21			1	WP_000420505.1	gtaccgccagtattcattaatacgctttttgccgccggattaagttcgtcaacgtgaatggcttcattaccgtaagggaacagggacagtttggttatctcccagcaggagcgggtcaacggcagggtaaaaataagcacaatactgaccagcgtcgccagcagccaggccagcgtagtggcaaagccgcccagtacaaagtttaaaatattcagaacggtacgcataaaccctcagttcattccggttttctatcactgcgggcaattgtaacgtttttttagactggagcacgttttctctggcggttacactgataagcacatctttacgtctggattcgctgagtcatg	SL1344_RS05280	SL1344_1015		+	SL1344_RS05280	DNA helicase IV	DNA duplex unwinding		ATP hydrolysis activity // DNA helicase activity // hydrolase activity // ATP binding // helicase activity // DNA binding // nucleotide binding	GO:0032508		GO:0016887 // GO:0003678 // GO:0016787 // GO:0005524 // GO:0004386 // GO:0003677 // GO:0000166			helD	helD	STM1075	helD	STM474_RS05280	DNA replication or repair
2501825	18AFNZNC	P21F11	P21F11	P21F11_P21	SL1344_RS05845	0.0579601	2	F11	21			1		tcttttaacgggaggaaaccgtggcgttctgcgccgtaatcaacaaaagccgcttccaggctcggttcaatacgggtaattttgcctttatagatgttcgcttttttctgctcgtgtccggggctttctatatccagatcgtacagacgctgcccatctacaagggcgacgcgcaactcttcctgctgagtcgcgttgattaacattcttttcatcgtaacttactcattattcttacgttgacgactaagctgcgggcatggtgacgccttaccgggcatgaaccgatggcctcgtgactatttcgcgtcgccaacctcacggttatcgtcagctcaaagaggcgcagagtg	SL1344_RS05845			+	SL1344_RS05845	DUF2655 domain-containing protein									T_RS08820			SEEPA511_RS10620
2501893	18AFN3RC	yeaN SL1344_1214	yeaN	yeaN_P21	SL1344_RS06350	0.163181	2	F12	21			1	WP_000205341.1	ccgcccctgcggtcacatgattactgtgcggcagcgagccggggagccagacggcatactggggcggaaccatccacatcgcattttccacctcgcaggtaatcgcgccgtgcagagcgagaatcaactgtcccttgcgatgctgatggcgagggctaaacagttcatcatccctggcgcgaatacaaaaggccacagcggcatcgtggtgaaggtcgggatcgtaaccgtccagtctcagaccaatcattatattgtccgattttagcgataaattgtcattttagcttgattcatccaaacagtaaaaactgttaaggtatcgcctcgcctgacgagatgagaaaacgatg	SL1344_RS06350	SL1344_1214		-	SL1344_RS06350	cyanate MFS transporter	transmembrane transport	plasma membrane // integral component of membrane // membrane	transmembrane transporter activity // transporter activity	GO:0055085	GO:0005886 // GO:0016021 // GO:0016020	GO:0022857 // GO:0005215			T_RS05910	yeaN	STM1278	SEEPA511_RS11115	STM474_RS06350	transport
2501158	18AFNESC	yabF kefF SL1344_0086	yabF	yabF_P21	SL1344_RS00435	0.0824439	2	G1	21			1	WP_000600709.1	gaggttcagatgctgttggcgctgcgcttattgggtctgtatcatcatgtaatggattgatattacagtcattacaggcaaatttagcgcagcgccgcccgacaagaaggccttaaaccgattggtcagcgatttaaggctactatcatcaccgacctttccacaccggatcgcgcttttccgcaaacgcctgcggcccttcgagagcgtcttccggaggcaggacggcgccagctcctggctggcgttaattcaattttttctgattagccgctcaataatattcactattagcctggcgaatttgtcactacactttgtaataaaaaacagatcatcacaggctaatcatg	SL1344_RS00435	SL1344_0086		+	SL1344_RS00440 // SL1344_RS00435	glutathione-regulated potassium-efflux system ancillary protein KefF	positive regulation of potassium ion transmembrane transport // positive regulation of ion transmembrane transporter activity // potassium ion transport	membrane // plasma membrane	NADPH dehydrogenase (quinone) activity // NADH dehydrogenase (quinone) activity // oxidoreductase activity // FMN binding // NAD(P)H dehydrogenase (quinone) activity // transporter activity	GO:1901381 // GO:0032414 // GO:0006813	GO:0016020 // GO:0005886	GO:0008753 // GO:0050136 // GO:0016491 // GO:0010181 // GO:0003955 // GO:0005215			T_RS00435	yabF	STM0085	SEEPA511_RS00435	STM474_RS00435	Small molecule transport
2501261	18AFNHZC	sciF SL1344_0265	sciF	sciF_P21	SL1344_RS01370	0.0671497	2	G2	21			1	WP_000806681.1	ataaaaattcataaaaataatgcatcaatgcatataaatatataaacaattctttattgatagcctcgaaaaaatatcgaaacaaaacaatgatacagatcagggactaattagcaactaagccgttaatattaaataatcaatgaacagcaagataaaaatcgcaattgcagaattaaaagaaataatatttcaaaaaagacatctatgcatacaacaatgcattcacgacgaaaataataaaaagggtgtcatcaataatgactccctataaatttagttaaaattatttatgaattaaaactccctaaacgtttcctccagaaaaataaatacatttaagggacataatg	SL1344_RS01370	SL1344_0265	tagK	-	tagK // SL1344_RS01365 // SL1344_RS01360 // vasA // SL1344_RS01350 // SL1344_RS01345	type VI secretion system-associated protein TagK									T_RS13180	STM0271	STM0271	SEEPA511_RS01370	STM474_RS01370	virulence
2501313	18AFNJNC	SL1344_0344	SL1344_0344	SL1344_0344_P21	SL1344_RS01785	0.0396466	2	G3	21			1	WP_000722978.1	tcgccatatcttcgcatctaaaatttgccgtgtagacaaaaacgccgatcaggcttgaagcaaacaagatgaaaaagttaacgatgagagagtgtgaaagcatcaatcctactatgctgcttgccattaagatacttatctcggcgcttgacgaaaaaacaaaaataagactcagagagcatattgaaaaaactgaacaagaaatagcctcaagcatacatgatagcatcatgacagagacttttcttcagcaaatgaaagacattcgttacatcttaaatatagttccttgacggcgttcagaagcaagaacgcgttattatttaatgattaatagaccaggtattagtatg	SL1344_RS01785	SL1344_0344		+	SL1344_RS01785	DUF4156 domain-containing protein									T_RS12760	STM0349	STM0349	SEEPA511_RS06535	STM474_RS01785	hypothetical
2501395	18AFNL7C	SL1344_0452	SL1344_0452	SL1344_0452_P21	SL1344_RS02340	0.0326887	2	G4	21			1	WP_000987846.1	accattcactgctgtggtgctgcgtttttatcaacacgaaagcggttaatcccagccccagtttttccgggtccagcagcgcgaccctgccaagcaggataccgtcatcttccaggcgtttaagccgcttccagcaaggcgttgtcgtcagattaacggcatccgccagcgcctgcaaagagagggtacaatcctgctgcaataagcaaagcagcttacggtcaattttatctaacatacccactccatagagaatatttttctccttacattgtaatttaaaggtcaaatagcaacaattttttccgtacttttcgctactcttggcacaaaatgataaatggatattaatg	SL1344_RS02340	SL1344_0452		-	SL1344_RS02340	PLP-dependent cysteine synthase family protein			lyase activity			GO:0016829			T_RS12205	cdsH	STM0458	SEEPA511_RS07080	STM474_RS02340	Cysteine metabolism
2501454	18AFNN2C	P21G5	P21G5	P21G5_P21	SL1344_RS26550	0.0343297	2	G5	21			1		gtaacgggcggcggggattcctacatatcgtatgtcacaaatgccccatcaggtttcttagcaagaagtcgcaatgcaccatcagtcccaaaaaagaacccaacggagccatagtgcattaatccagactccggcaactgaccaatacacgcaaggatacgcatgtgcccaaagcccatccgattcaactccaccacagatgcaggaacaccgtcttttagtgcggataaactgccccctactggtttcactaccgggtaaaggaacctgacaatctgcggtcaatgtgaatcgccacaggtttaacagacacctcagagccatttaagatgacttaaagagaggtgcctatg	SL1344_RS26550			-	SL1344_RS26550 // SL1344_RS24780														STM474_RS26550	hypothetical
2501515	18AFNPXC	rihA SL1344_0650	rihA	rihA_P21	SL1344_RS03340	0.561288	2	G6	21			1	WP_001207419.1	tcagcgctcgatccggaaatgatcaacgaggtactggacgtaatggtcgagctggcgaacgaagggatgaccatgatggtggtgacgcacgaaatgggctttgcccgtaaagtggctaaccgggtgatctttatggatgaaggtaaaatcgtcgaagattcgccaaaagaggagttcttcgctaaccccagttccgatcgcgcaaaagacttccttgcgaaaatcctgcactaatcttcccggcgcgcacgtcagagtgcgcgctatctcacgctttacttcttcgcttctcgaaacgtatccagccgggcgttaaccttgtcacaaagtaccgcttacaaggagccacaatg	SL1344_RS03340	SL1344_0650		-	SL1344_RS03340 // SL1344_RS03335	pyrimidine-specific ribonucleoside hydrolase RihA	nucleobase-containing compound metabolic process // organonitrogen compound metabolic process // nucleobase-containing small molecule interconversion // metabolic process // pyrimidine nucleobase metabolic process		uridine nucleosidase activity // hydrolase activity, hydrolyzing N-glycosyl compounds // hydrolase activity, acting on glycosyl bonds // hydrolase activity	GO:0006139 // GO:1901564 // GO:0015949 // GO:0008152 // GO:0006206		GO:0045437 // GO:0016799 // GO:0016798 // GO:0016787			T_RS11270	ybeK	STM0661	SEEPA511_RS08060	STM474_RS03340	nucleotide metabolism
2501566	18AFNRKC	tolB SL1344_0730	tolB	tolB_P21	SL1344_RS03790	0.0330826	2	G7	21			1	WP_001562341.1	ccattcagagccgtctgtacgatgcgagcctgtatcagggcaaacaatgtgtcttgcatattagcctggcgccggatggctcattaaaaagcattacgtctgagggcggcgatccggcgctttgtcaggcggcgttaatggcggcaaaaaccgcgaaaattcctaaaccgccaagccaggctgtttatgagaaaataaaggatgccaaactagactttaaactgtagatacttttctttatggaagttagagcagttgagttgttactggtcctggtggttttgtgtatttgagtttgttaacattctgctaaattatcgtgggtcgcaggcccaggtatgggagatatgatg	SL1344_RS03790	SL1344_0730	tolB	+	SL1344_RS03800 // pal // tolB	protein TolB	cell division // protein import // protein transport // cell cycle	periplasmic space		GO:0051301 // GO:0017038 // GO:0015031 // GO:0007049	GO:0042597				T_RS10830	tolB	STM0748	SEEPA511_RS08500	STM474_RS03790	Membrane structure
2501640	18AFNTUC	SL1344_0845	SL1344_0845	SL1344_0845_P21	SL1344_RS04400	0.0822469	2	G8	21			1	WP_000661875.1	cattgaaccgatagaaagcccgaataagaccgcccccatttccgcggtagagacggaaagaatatcccgaatagcaggcgttcgggttgcccaggaggccatcagcagtccgggtaaaaagaagaacataaacagcgcccaggtacggcgttttaaggcgttacgtgaggagaggacggtcatagcgtcaggccagaaaatagaagcgagaggtaaacattagcaagcttgtgtacatttgtacatatcatcgtcatacttcattgtgcagacagtttttactgtctgttttttcagcgtaagcggcaggctactatcgcctgcatcctgaatgagatgtggaactcatcatg	SL1344_RS04400	SL1344_0845		+	SL1344_RS26980 // SL1344_RS04400	DNA-binding transcriptional regulator			DNA binding			GO:0003677			T_RS10315	STM0869	STM0869	SEEPA511_RS09030	STM474_RS04400	hypothetical
2501702	18AFNVSC	P21G9	P21G9	P21G9_P21	SL1344_RS04875	0.0383994	2	G9	21			1		ttttcctacagcataagagccgcccagacctttaaaagcattcaggccaaaacgccaggactcatctttaatatggatggaccctagtccaagccgctggcttagatgcgccagattatgtaacggcgtgacggcataattgggtaattttttatgaaatgctaacacctcatgcccaacatttccgttaagcaaacttaaggccgctcctgtaccatattttttccgacgtgtattaaactgatatttaataagctcatgcataatgataccttttgttaaagtttatttattgaaataatatatttttgtcaattattgagtagaaacaagcaaagaactcgcgttttgtg	SL1344_RS04875			-	SL1344_RS04875 // SL1344_RS04870	hypothetical protein									motB			SEEPA511_004875
2501761	18AFNXNC	P21G10	P21G10	P21G10_P21	SL1344_RS25155	0.459611	2	G10	21			1		gttaagaatcgggcccaggatatagccgaggaagccggtaaacgcaaaagcagacaggataccgaccggcttattggcggttttataggtcaggaacatcagcccatacataccgaccagcgtcagaatcaggccgggggagggcagcatcagtaccgtactggctgtcgcggtaattgcggataaagccagcgtcaggctcaacagaaaataggtgttgcgcagtactttgtgcgtactcagtagcgagctacgatcacgcgatgatgtaatgatacgatccattagtcactctcttatgacagatgtaattaataaaggagaataataaaaacagtcactgtcacccagtg	SL1344_RS25155			+	SL1344_RS25155	hypothetical protein									T_RS25155
2501848	18AFN2EC	sifA SL1344_1161	sifA	sifA_P21	SL1344_RS06040	0.0742388	2	G11	21	CONFIRM	230403	1	WP_001520468.1	ggtgagtgatataagcgattaattgcgcaacgctaacaaatccacacgcatccaggcatgaagtttattcaagggtaaacttcatgccttcggcataaaaaacgcatgaaagaagttgccgccagtattgcaaatctacaacatcatccgcggtagtccttcttttatttttacctgtagcgacgctatcacagacagtaatgcgtttatacgcgaagctctcaggttttatactgattgccagtctcttttaaaaattatattacatccgatgcgcccgcagttgagataaaaagggtcgatttaatcaattatgtagtcatttttactccagtataagtgagattaatatg	SL1344_RS06040	SL1344_1161	sifA	-	sifA	SPI-2 type III secretion system effector SifA			protein binding			GO:0005515			sifA	sifA	STM1224	sifA	STM474_RS06040	virulence
2501896	18AFN3UC	P21G12	P21G12	P21G12_P21	SL1344_RS06365	0.0561222	2	G12	21			1		gtttttcaatccagggaaaaaaggtattcaacggggttacgcggacaataatcagcaccagaattgagacggcgacagtggtgttgtggctgataaatcccagagctgccagtccgagcaggatcagcagagtgacatcaaacattatggtttccttgccaaaaagtaagcctgactactttacgcccaaacggcaaagcgcacaggcctttttaacgattgatgcggatttcaggcaactgcctgaaagacaatctctacgtgaaaaacggcgttgtcattaaattgccatcaacgccgcgtattgctaacaggtgaaccgtcattgttgtcttcctgaggatacaattatg	SL1344_RS06365			+	SL1344_RS06365	hypothetical protein									T_RS05925	yoaI	STM1281	SEEPA511_RS23415	STM474_RS06365	hypothetical
2501160	18AFNEUC	surA SL1344_0093	surA	surA_P21	SL1344_RS00470	0.0937995	2	H1	21			1	WP_000800482.1	gcggtggcaagttggccgattgccgatcgctggtcgattgtcggcgcgtactacttcgataccaattcgagcaaacctgcagaccagatgctcggcttgcagtacaactcttgctgctatgcgatccgcgtcggatacgaacgtaagctgaacggttgggataacgataaacaacacgcgatttatgataacgcgattggcttcaacattgagctgcgcggtttgagctctaactacggcctcggcacgcaagaaatgttgcgttcgaacattctgccgtaccaaagctctatgtaatctgattgatttacaacgtaatccgcattgcggttaattgaaatggaaaaagtatg	SL1344_RS00470	SL1344_0093		-	SL1344_RS00470 // pdxA // ksgA // SL1344_RS00455 // apaH	chaperone SurA	maintenance of stationary phase // protein stabilization // Gram-negative-bacterium-type cell outer membrane assembly // protein folding // protein peptidyl-prolyl isomerization	periplasmic space // outer membrane-bounded periplasmic space	unfolded protein binding // peptide binding // isomerase activity // peptidyl-prolyl cis-trans isomerase activity	GO:0060274 // GO:0050821 // GO:0043165 // GO:0006457 // GO:0000413	GO:0042597 // GO:0030288	GO:0051082 // GO:0042277 // GO:0016853 // GO:0003755			T_RS00470	surA	STM0092	SEEPA511_RS18855	STM474_RS00470	Chaperone
2501264	18AFNH4C	P21H2	P21H2	P21H2_P21	SL1344_RS26505	0.107518	2	H2	21			1		tgtatcgtccgcgacaaaatcggttcctttaaagagcgtgaggatatgcagcgctggctaaatgaatggattatgaattatgtcgacgccgatccggtgaactcctcgcaagaaactaaagcccgtcgtccgctggctgccgctgaagtagtggtggaagaggtcgaaggcaatccaggttattacgacgcgaaattcttcctgcgtccgcatttccagcttgaagggctgacgggatcgctgcgcctggtgacaaaactgccgtcagtgaagcagggcaatgcctgatatatattttgtgaatgtttaagcgagtgaagtcagagaagatagagaatataaagagggatatg	SL1344_RS26505			+	SL1344_RS26505	invasol SirA										sirA	STM0274A	SEEPA511_RS23330	STM474_RS26505	hypothetical
2501320	18AFNJUC	SL1344_0355	SL1344_0355	SL1344_0355_P21	SL1344_RS01845	0.0953749	2	H3	21			1	WP_000393711.1	tcttaactttcagctacgcgtattttgctgaaattgcaaatagtcttgaagacgctgtttttttgttttgccgttatttttataacggccaggtagatattgccaagtgaatgtaactaagggagacatgttatgctaaatagatactaccgtttcgctgtcgaaaaagacgacccctccgaagcgccagagtcgggcgataagcctgacagccagccgcaaaaaaaatcgtaatttatctggatattccccgacgtttatacgtttggggaaaataaccgtttcgtttcaacctggttgcgaacagtgaatattttacacgaagtgactatatataaacgggagggaacatg	SL1344_RS01845	SL1344_0355		+	SL1344_RS01855 // cydB // SL1344_RS01845	cytochrome d ubiquinol oxidase	aerobic electron transport chain	plasma membrane // cytochrome complex // integral component of membrane // membrane	metal ion binding // electron transfer activity	GO:0019646	GO:0005886 // GO:0070069 // GO:0016021 // GO:0016020	GO:0046872 // GO:0009055	succinate to cytochrome <i>bd</i> oxidase electron transfer // glycerol-3-phosphate to cytochrome <i>bo</i> oxidase electron transfer // proline to cytochrome <i>bo</i> oxidase electron transfer // succinate to cytochrome <i>bo</i> oxidase electron transfer	PWY0-1353 // PWY0-1561 // PWY0-1544 // PWY0-1329	T_RS12720	STM0360	STM0360	SEEPA511_RS06565	STM474_RS01845	Energy generation
2501400	18AFNMEC	P21H4	P21H4	P21H4_P21	SL1344_RS02380	0.0364959	2	H4	21			1		gaaacggccaggcaagaacagtggctacgccagcatggcgtacattatggtcagggctggttatacagtaaacccctacccgctacggcatttattctttgggcggaacagcggctataacgtcgcacagcagaaaagaacagtgtggagaggcacaaatgggtgggggccctgccagctacatcccggcacacgcgtcatctgccttggctgcttccttccggacctgacctggtaaacagagtaacgttgcgggagaaccaacagagcccccattgagagcgttgtgaaccaacgcgcaggcgcattatcactgctatatcgtgcaattgcaacccatcaggcatcggatg	SL1344_RS02380	SL1344_0460		-	SL1344_RS02380	6-O-methylguanine DNA methyltransferase									T_RS12165	ybaZ	STM0466	SEEPA511_RS07120	STM474_RS02380	DNA replication or repair
2501455	18AFNN3C	gtrAa SL1344_0549	gtrAa	gtrAa_P21	SL1344_RS02825	0.031	2	H5	21			1	WP_000915523.1	attttgagaggttaaatggcgcgccgtgcaggattcgaacctgcgacccacggcttagatgttcctggaactacctgagctaacaacaagttatcccattactacggcgctcactcgccccatcttcgaaaaacatgcaaagccttgcaagccgatgcaaagctttgtgtgtcccgtttttgtcccaaactacttagcaatcagtagccccaattgatcggtaacaacgatcaattaataagataacaataactttaaactattgaataccacattattgatcgtttatatcgatcaaagcaatttgtagtgctacactccagacctttccgaatccgctgattttcataatg	SL1344_RS02825	SL1344_0549		-	SL1344_RS02825 // SL1344_RS02820 // SL1344_RS02815	GtrA family protein	polysaccharide biosynthetic process	integral component of membrane // membrane		GO:0000271	GO:0016021 // GO:0016020				T_RS11725	rfbI	STM0559	SEEPA511_RS07595	STM474_RS02825	hypothetical
2501532	18AFNQIC	SL1344_0671	SL1344_0671	SL1344_0671_P21	SL1344_RS03480	0.0548094	2	H6	21			1	WP_000057014.1	gggctactgtggctcaatctgcggcggtcgccgttacatggcgatgcgcgccagaaacccatggatcgcggctttattctgctgctgttcttaaccagtctgaccgggctggcgctgctggcaggcagagacaccagcggaatgggcatactgctggcgctccatttaggcgtggtgatggcgctctttctcacccttccctacggaaaattcgcccacggatttttccgctgcgcggccttactcaaatgggcagttgagaagcgacgcggaaaacatgcgggggatacaggcaactgacccgcaacatcttacccataaaacaataaagacagtggagagcaaaccctatg	SL1344_RS03480	SL1344_0671	tcuC	-	tcuC	tricarballylate/proton symporter TcuC	transmembrane transport	plasma membrane // integral component of membrane // membrane	transmembrane transporter activity	GO:0055085	GO:0005886 // GO:0016021 // GO:0016020	GO:0022857			T_RS11140	citA	STM0689	SEEPA511_RS08200	STM474_RS03480	Small molecule transport
2501573	18AFNRRC	P21H7	P21H7	P21H7_P21	SL1344_RS03870	0.043	2	H7	21			1		tcgataacaccggtaaaataaagtgccattgggaccataaatgcaactaatcccataggaagacgatcgctaacaaagataattattgcaaccactaaaaccaacaaagtaataatcgctggtgacatgtatacgtccttatattattagggtacaaaaacaactcattacagtcatgaatacaactgcaacaagcataaatcacatgttatactaaaattacatctaattaatttctattgagaaagaatacactcacataaataacaacacttacccgacaaaggcataacatattcttactgcttttgtttctgtttaatcaaataatttcctcttaaaatctgtctgtg	SL1344_RS03870	SL1344_0741		-	SL1344_RS03870	LysR family transcriptional regulator									T_RS03870	STM0764	STM0764	SEEPA511_RS03870	STM474_RS03870	hypothetical
2501659	18AFNUHC	ybjY SL1344_0880	ybjY	ybjY_P21	SL1344_RS04570	0.0614391	2	H8	21			1	WP_001201751.1	ttaactccggccattgggtgagattggtcagtaattggctggtcgcacgcggcatgactaatgagcggattaaaaacttgcgacgaaagctggctttacgccagaattttcctggctgtaattgcccgcgcgtcagacgaataaataattgtaaaggagagatgtaatctgaagtgtaccaggtattatctgtaagctgtgtcatgatcgtaatccgcgacataagattgtcgagattgaaccacaggaaacattaaccaatcgtcaatacagccggcgctatctttattgcgtcaggtttgtttagatacggtttactttctggttaaaattttgccgtcagggtttctatg	SL1344_RS04570	SL1344_0880		+	SL1344_RS25120 // SL1344_RS04575 // SL1344_RS04570	macrolide transporter subunit MacA	xenobiotic detoxification by transmembrane export across the plasma membrane // transmembrane transport	macrolide transmembrane transporter complex // extrinsic component of membrane // integral component of membrane // membrane	transmembrane transporter activity	GO:1990961 // GO:0055085	GO:1990195 // GO:0019898 // GO:0016021 // GO:0016020	GO:0022857			T_RS10145	ybjY	STM0941	SEEPA511_RS09215	STM474_RS04570	Small molecule transport
2501707	18AFNVXC	SL1344_0944 SL1344_2598	SL1344_0944	SL1344_0944_P21	SL1344_RS04905	0.136925	2	H9	21			1	WP_001237031.1	atacagcaagttccgttgatcaggcaaaagcaatccgtgcggatatcgaatcacagaaagcgttgctgggtactgcgctgttcaccgaattaaaaaacaaagcagtgaagcgctattaccaggtcgatgcacagaacaaagtcgaggcagtgatcaactcaattccaaaccctggcgaaccggaagccgcagagatgtttgctaaagctgaaagcacgcttggcgctgctaaacgccatcttggcgacgaactgcacgataagtaccgcgtcaccctggacgatatgaaaccggaatacatcggctaattgcatcgggaggggttacgccctcccgcctgaggaggttttatg	SL1344_RS04905	SL1344_0944		-	SL1344_RS04905 // SL1344_RS04900	DUF4060 domain-containing protein									T_RS09815	STM2634	STM2634	SEEPA511_RS09575	STM474_RS04905	hypothetical
2501765	18AFNXRC	sopB SL1344_1030	sopB	sopB_P21	SL1344_RS05360	0.039	2	H10	21	CONFIRM	230905	1	WP_001166946.1	tccggggctttgctggcatacacacacctgtataacatttgatgtaacgccgttactttacgcaggagtaaatcggtgaatttgatctgagtcaagaaggtgggttttcaataaaagttgtgccataaattgtgaagtttgtagattttatgaacatttgatgtaccgatctcccccatgatcgccactacgtatggacgtcaggatgcctccccgcctgatcagaagcgtttcctcattaaaaaggacatttttttaaagttcctggtgcataaaagtcacatccttttaaagggttgttaaccctgttgaatgttcccactcccctattcaggaatattaaaaacgctatg	SL1344_RS05360	SL1344_1030	sopB	-	sopB // sigE	SPI-1 type III secretion system effector inositol phosphate phosphatase SopB	dephosphorylation	extracellular region	phosphatase activity // protein binding	GO:0016311	GO:0005576	GO:0016791 // GO:0005515			sopB	sopB	STM1091	sopB	STM474_RS05360	virulence
2501852	18AFN2IC	P21H11	P21H11	P21H11_P21	SL1344_RS06065	0.0432568	2	H11	21			1		agatcccgccgaagatgagtgtgtcgagtttcatgggatatctgaagggtaaaagtagtctgatgctttacgagcagtttggggatctaaaattcaaatacaggaacagggagttctggtgcagagggtactatgtcgatacggtgggtaagaacacggcgaagatacaggactacataaagcaccagcttgaagaggataaaatgggtgagcaattatcgatcccgtatccgggcagcccgtttacgggccgtaagtaacgaagtttgatgcaaatgtcagatcgtatgcgcctgttagggcgcggctggtaagagagccttataggcgcatctgaaaaacctccggctatg	SL1344_RS06065			+	SL1344_RS06065	hypothetical protein									T_RS08615	STM1228	STM1228	SEEPA511_RS10845	STM474_RS06065	hypothetical
2501907	18AFN37C	yeaC SL1344_1227	yeaC	yeaC_P21	SL1344_RS06420	0.0523151	2	H12	21			1	WP_001046864.1	ctacataataaacgcgatggggtttatcactgcctggtctgtgatacgccgctttttcactcccacaccaaatacgattcaggctgcggctggcctagcttttaccagcctgtcagcgaagaggcgattcgttacatagacgatttttctcatggaatgcagcgtgtcgaaattcgttgcggtaactgcgatgcgcatctcggacacgttttcccggacgggccgcagccaaccggtgagcgctattgcgttaactcggcctcgctggccttttctgacgagaaaaacggcgatcaactgaaaggctgaaaaaacgattcagcaaattattccacaggagcggacacatcatg	SL1344_RS06420	SL1344_1227		+	SL1344_RS06420	DUF1315 domain-containing protein									T_RS05990	yeaC	STM1292	SEEPA511_RS11190	STM474_RS06420	hypothetical
2501914	18AFN4GC	SL1344_1236	SL1344_1236	SL1344_1236_P22	SL1344_RS06465	0.214052	3	A1	22	CONFIRM	230403	1	WP_000592132.1	gctccttcctgccggaggagcgtgaatggatgtcacggttactgaagtggggattagtggacacgttccgtcaggcgaatccgcaaacgatggataaattttcgtggtttgattaccgctcgaaaggtttcgtggataatcgcgggctgcgtatcgacctcttgctggcaagcgctccgctggcggaacgttgcgcagaaaccggtatagactacgacattcgcagtatggaaaaaccctccgaccatgcgccggtctgggcgacgtttcgtgtttgattccgctttctgattaaccgtaaggccgggatagcgcgacgcttcccggcaggaataacgaccttaacgacaatg	SL1344_RS06465	SL1344_1236		-	SL1344_RS06465	(deoxy)nucleoside triphosphate pyrophosphohydrolase			hydrolase activity			GO:0016787			T_RS06035	STM1301	STM1301	SEEPA511_RS11235	STM474_RS06465	DNA replication or repair
2501956	18AFN5QC	ydiS SL1344_1286	ydiS	ydiS_P22	SL1344_RS06720	0.112376	3	A2	22			1	WP_001278565.1	ctggcgaccgtcctcggcgcagaagtgggctgttcccgccccattgcggaaggtgaaaactggatggaacgtgagcgttatattggcgtatccggcgttctgttgaaatccgatctctatctgacgctgggcatttccggccaaattcaacatatggtgggtggaaacggcgcaaaaattattgtcgcaattaacaaagataaaaacgcgcccattttcaattatgccgattatggcctggtgggcgatatctataaggttgttcctgccctcatcgaccagttaagccgctaattcctttttcaacgcacatctcccgtcgtcgatacggcgggaaaggagcataaagcatg	SL1344_RS06720	SL1344_1286		-	SL1344_RS06720 // SL1344_RS06715	oxidoreductase			oxidoreductase activity // FAD binding			GO:0016491 // GO:0071949			T_RS06720	ydiS	STM1352	SEEPA511_RS06720	STM474_RS06720	Redox response
2502025	18AFN7VC	fumC SL1344_1400	fumC	fumC_P22	SL1344_RS07300	0.377364	3	A3	22			1	WP_000259121.1	gcagccgttctggcgcagggtagtatcaagcgcctggagtgcgtggaatatcctgaactgggtatggaggctatctggaaaattgaagtggaggattttccggccttcattctggtggatgataaaggcaacgatttcttccagcagattcagtcatcgcagtgcgcgcgctgcgttaagtaatgtcgccgccctgcggggcggtaacatgattcgctattttgccggagaacggcgcaagcgccttatccggtctacaccgttgtgttgttatcgttaatactcataagaccgcaaacatgtgagcaatgtcgacacatgatctcatcaacttgagtaaggagcaggtaatg	SL1344_RS07300	SL1344_1400	fumC	+	fumC // SL1344_RS07295	class II fumarate hydratase	fumarate metabolic process // tricarboxylic acid cycle	tricarboxylic acid cycle enzyme complex // cytoplasm	lyase activity // fumarate hydratase activity // catalytic activity	GO:0006106 // GO:0006099	GO:0045239 // GO:0005737	GO:0016829 // GO:0004333 // GO:0003824	mixed acid fermentation	FERMENTATION-PWY	T_RS06820	fumC	STM1469	SEEPA511_RS12055	STM474_RS07300	TCA cycle
2502074	18AFOBGC	P22A4	P22A4	P22A4_P22	SL1344_RS07605	0.593189	3	A4	22			1		atgtaaacgtaacaaattatacacaaaaataagaagggctgtggcctcaactgactggattatgattccgtcttaccgaatgtcagccgaatgttcagtgccattctcgccctggcatccccgaccgtaagcctgttctctactggtaacccccttgttattacagcagaaaacagggcatatcattgatgtagtcatgcttaacttgcattttaacatcactaatacatagcaagctaatattacactttgaaacttaacgcacggtaattgttagtgatattgtcctggacagttccgcgagcaggctttgcggaaagtccaaaaataagacaaataaggcatataaaatg	SL1344_RS07605	SL1344_1459		+	SL1344_RS07605	phosphoporin PhoE									T_RS07605	phoE	STM1530	SEEPA511_RS12365	STM474_RS07605	Porin
2502102	18AFOCCC	P22A5	P22A5	P22A5_P22	SL1344_RS07820	0.0398435	3	A5	22			1		gaattaacccaaccatcgtgctccacagaacgatggcaacaagccctattagcgttgctttttgtgatgtcatgctttgtgactgtcctgaataccgcgcaaaataaactgccacttatagcactttttccgagggcgatgccatgcagtgtcattttttagtacctccctggagttattgcagtttaaaaatagggctatttaatagcggaaccgtttcaatattgatttgacgcaaaaaagttatcgattttgctgttagtttcctcgcgaagttatacacgcatcctgggctgaggttttgctgcagttcgaaggaggcgtgcatccgtggaaaaaagaggaaagcaatg	SL1344_RS07820		fdnG	-	fdnG // fdxH // SL1344_RS07810	formate dehydrogenase-N subunit alpha							formate oxidation to CO<sub>2</sub>	PWY-1881	T_RS07820	fdnG	STM1570	SEEPA511_RS12525	STM474_RS07820	Energy generation
2502155	18AFODXC	ydcF SL1344_1570	ydcF	ydcF_P22	SL1344_RS08170	0.0457511	3	A6	22			1	WP_001098498.1	tcggcgatacgctgcgttatctgcaggcaattgaaaagcggctggagaaactggctgtcgatccgcaccgcgatcgggcgcaaatgctgaaagtcgaaagcgtccagcaggcgtggcaacaatggataaataaattgcctccagcgcgtcgcgaagatgatgatgttaaagagatccgttggatgattgaagaactgcgtgtcagttatttcgcccaacagctcggtacgccttatcctatttccgataagcgtattttacaggccatggatcagattacggcctaaaaagccaggcgacgacgtctttcaaagcgatccggtacaagttcggaacaaaaaggaggaattatg	SL1344_RS08170	SL1344_1570		-	SL1344_RS08170	YdcF family protein									T_RS07855	ydcF	STM1640	SEEPA511_RS12805	STM474_RS08170	hypothetical
2502408	18AFOLUC	yedJ SL1344_1921	yedJ	yedJ_P22	SL1344_RS09965	0.0641302	3	A7	22			1	WP_000377041.1	caaattagcgttatgggttttttataccttttgcggctacttcatctgggcgatggcgcgttgcgtgtggctgatgtccgccatacaaaccgagccggttctcggcccaatcagcactcctggcagcgcaacggaaaaatggcttaacgcgctttcgctgggcgtcgtctggcttattctggggagtattgcctggtatacccggcctcgcaaaaacagggcttatcccgccgacactaagccagaaacgcgcaagtaagcagggatgtaaagtggtggcggatatgtcaggatagcgaaccctgtgctcaggcatgtaataaaaatggtctgctataaagagagggcgtatg	SL1344_RS09965	SL1344_1921		-	SL1344_RS09965	phosphohydrolase			hydrolase activity			GO:0016787			T_RS04535	yedJ	STM1993	SEEPA511_RS14760	STM474_RS09965	hypothetical
2502834	18AFOY6C	SL1344_2665	SL1344_2665	SL1344_2665_P22	SL1344_RS13880	0.034	3	A8	22			1	WP_000980498.1	ttggttcttaatcgtacctacgccaaccggagcaatgcagagcgcgcagcaaaaatgcagtgggaacgcctgcagcgcggggttgcttcattttccctgcagctcgctgaggggcgggctgatctctatacggaaatgccggtgaaggtgacgggatttaagcagccgattgatgatgcagaatggaccattaccaccctgacgcattctgtcagcccggataatggatttacgaccagcatggagcttgaagtaaagattgatggtcttgaaattgaatgattggttcttaatattgaataatgatgtatcattattgcgattatggcaaaagtggtgggataacagcaatg	SL1344_RS13880	SL1344_2665		-	SL1344_RS13880	hypothetical protein									T_RS21860	STM2694	STM2694	SEEPA511_RS13880	STM474_RS13880	hypothetical
2503232	18AFPFMC	nanE SL1344_3309	nanE	nanE_P22	SL1344_RS17240	0.0817874	3	A9	22			1	WP_000054441.1	taccgatcagcgcgcggcggggctgggctttacttataacgtcggcgcgctcggcggcgcgctggcgccgatcctgggagcgctgatcgctcaacgtctggatctgggcactgcgctggcatcgctctctttcagcctgacgtttgtcgtgatcctgcttattgggcttgatatgccgtctcgcgtacagcgttggctacgtccggaagcgttacgcacccatgatgctatcgacgacaaaccgttcagcggagccgtaccgcttggcagtggtaaaggtgcctttgtaaaaacgaaaagttaatccgcttgcccggttttcaaccgggcaatatttgtaagggagtagtatg	SL1344_RS17240	SL1344_3309		-	SL1344_RS17245 // SL1344_RS17240 // SL1344_RS17235 // SL1344_RS17230	N-acetylmannosamine-6-phosphate 2-epimerase	N-acetylneuraminate catabolic process // N-acetylmannosamine metabolic process // carbohydrate metabolic process		N-acylmannosamine-6-phosphate 2-epimerase activity // N-acylglucosamine-6-phosphate 2-epimerase activity // racemase and epimerase activity, acting on carbohydrates and derivatives // isomerase activity // catalytic activity	GO:0019262 // GO:0006051 // GO:0005975		GO:0009385 // GO:0047465 // GO:0016857 // GO:0016853 // GO:0003824	superpathway of <i>N</i>-acetylglucosamine, <i>N</i>-acetylmannosamine and <i>N</i>-acetylneuraminate degradation // <i>N</i>-acetylneuraminate and <i>N</i>-acetylmannosamine degradation I	GLCMANNANAUT-PWY // PWY0-1324	T_RS17240	nanE	STM3337	SEEPA511_RS02525	STM474_RS17240	Carbohydrate Metabolism
2503529	18AFPOVC	dgoT SL1344_3793	dgoT	dgoT_P22	SL1344_RS19700	0.0655087	3	A10	22			1	WP_000253524.1	cctgcctgcatatcgattttgtttcgcgcaacgcggtattccaggaacagagtatgggcattcactataacaagggcgcggagctgctcgactttgtgaaaaataaagaagacttcagcatggacggcggcttctttaaacccttaaccaaaccgggtcttggcgtagacattgacgaggccagggtgattgaacttagcaaaagcgcgccggactggcgtaatccgttgtggcggcacgctgacggatcggtagccgagtggtgatcgccacgctgtaggctcaacaaacgtcgccctccgggcaacccaatttaaatataaaaacacaccctctgtaatttacagggcatg	SL1344_RS19700	SL1344_3793		-	SL1344_RS19700	MFS transporter	transmembrane transport	plasma membrane // integral component of membrane // membrane	transmembrane transporter activity // transporter activity	GO:0055085	GO:0005886 // GO:0016021 // GO:0016020	GO:0022857 // GO:0005215			T_RS19700	dgoT	STM3827	SEEPA511_RS00045	STM474_RS19700	transport
2503645	18AFPSJC	P22A11	P22A11	P22A11_P22	SL1344_RS20760	0.071285	3	A11	22			1		aacatcgttcgcatctgcgctttccgctgatgtgggttgtgtattgctcgctgatgagtccgcactctgagctacaggttgttcgtccgcttttttttcatcacaagcgcttagcccggcagtcatcagcatagcgataataattgatgataacaaatcctttttcattagaataacctataaataatatcattgaaatttacagattcattttaatgaaaaaaaacaggtatgtgatttattcaacacaaaaaatacttaatgcatatttcattataattaacattatcaatatcaatgtgttcgttaaaataagagaaccccaacgtaaatatacaaaaggcaattaaatg	SL1344_RS20760	SL1344_3988		+	SL1344_RS20760	hypothetical protein									T_RS18185	yiiG	STM4040	SEEPA511_RS22220	STM474_RS20760	hypothetical
2503714	18AFPUOC	rpoB SL1344_4092	rpoB	rpoB_P22	SL1344_RS21320	0.0744357	3	A12	22			1	WP_000263106.1	gaagaagctggcgctgaagttgaagttaaataagccaacccttccggttgcagcctgagaaatcaggctgatggctggtgactttttagtcaccagcctttttgcgctgtaaggcgccagtagcgtttcacactgtttgactactgctgtgcctttcaatgcttgtttctatcgacgacttaatatactgcgacagagcgtacgttctgtgtaaatcgcaatgaaatggtttaagcgtgatagcaacaggcattgcggaaagtatccattttccggtcaacaaaatagtgttgcacaaactgtcccccgcaggacagatgggtcgacttgtcagcgagctgaggaaccctatg	SL1344_RS21320	SL1344_4092	rpoB	+	rpoB	DNA-directed RNA polymerase	transcription, DNA-templated	DNA-directed RNA polymerase complex	ribonucleoside binding // nucleotidyltransferase activity // transferase activity // DNA-directed 5'-3' RNA polymerase activity // DNA binding	GO:0006351	GO:0000428	GO:0032549 // GO:0016779 // GO:0016740 // GO:0003899 // GO:0003677			T_RS17650	rpoB	STM4153	SEEPA511_RS21665	STM474_RS21320	Transcription
2501916	18AFN4IC	P22B1	P22B1	P22B1_P22	SL1344_RS25245	0.166201	3	B1	22			1		cgtggcttttgttagcagcgcgacgccgtaatggcccttttgtccatgatagaaaacgttatagcccagcttcgcgacctcttcgagcgggaacatttcgtcgtggacttttgtctcctgtagaccgatcacatcgggctggtgtttttcgacaatcgcttcaagctgatggggacgggcgcgcaggccgttgatattaaaagagacaaatttcatagtcactgccactttgcaaggtgaatcgtgttgggatggtaacagaaattttaccgggtgactgccactcatcgtcagattcggccaatggaagcgtatggtgttttctatagcgcgaaaatggcacggtttgcgtg	SL1344_RS25245			+	SL1344_RS25245	hypothetical protein									T_RS24040			SEEPA511_RS11245
2501961	18AFN5VC	aroE ydiB SL1344_1293	aroE	aroE_P22	SL1344_RS06755	0.0774552	3	B2	22			1	WP_000383490.1	ctggaggtattttacaattaggcgtatcggtaatgtcggaatttttccctaagagtaaagctaaagtcaccagtatatatatgatgatggggggcgtagctaactttcttatcccactgattaccggttatctctctactattggcctgcaatatatcattttgttagattttgcctttgcactactgacatttatcaccgccattattgtatttattcgctattatcgcgtatttaagatcccgcaaaacgatgtccgatttggctagcattatttccagtaaaaatgttaacgatgcgcaacaggcatgcgccctgctctgcactgtccacttattaaggagtataaaatg	SL1344_RS06755	SL1344_1293		-	SL1344_RS06755	quinate/shikimate dehydrogenase	chorismate biosynthetic process // aromatic amino acid family biosynthetic process // cellular amino acid biosynthetic process		shikimate 3-dehydrogenase (NAD+) activity // quinate 3-dehydrogenase (NADP+) activity // quinate 3-dehydrogenase (NAD+) activity // oxidoreductase activity // shikimate 3-dehydrogenase (NADP+) activity	GO:0009423 // GO:0009073 // GO:0008652		GO:0052734 // GO:0052733 // GO:0030266 // GO:0016491 // GO:0004764	chorismate biosynthesis I // chorismate biosynthesis from 3-dehydroquinate	ARO-PWY // PWY-6163	T_RS06755	ydiB	STM1359	SEEPA511_RS06755	STM474_RS06755	Aromatic amino acid metabolism
2502029	18AFN7ZC	ompN SL1344_1404	ompN	ompN_P22	SL1344_RS07320	0.041	3	B3	22			1	WP_000824309.1	ttttctctgcgttgtggttcatgattacgtctttttcgctcaagaaagttaaattaaaaaaactcgaagccagttcacaaaattgataacagaatgtctgcccgccgctatattgccatcttttttcgcaaattgtgaaataaaacaaatcacatacatgaatacataataacaaatatattcaccataaatatatgcgtttccgatagtaacttttgtattaattaataacatataagaaaagttagcatttgctgaaataatattattcagattaggatgcctttgattcaacgaatctgtagaagttcaatcttttgcaaataagttaagtttttaaggataaaaaaatg	SL1344_RS07320	SL1344_1404	ompS2	-	ompS2	porin OmpS2	ion transmembrane transport	cellular anatomical entity // cell outer membrane // membrane	porin activity	GO:0034220	GO:0110165 // GO:0009279 // GO:0016020	GO:0015288			T_RS06840	ompN	STM1473	SEEPA511_RS12075	STM474_RS07320	Porin
2502079	18AFOBLC	pqaA SL1344_1473	pqaA	pqaA_P22	SL1344_RS07675	0.101151	3	B4	22			1	WP_000476912.1	tttgtattagcatcgctgatgcgctagccaaacccacttatcttgccgccttgtccgtccatgtatcgcctgcccgacaaggtatcgtcatcggaacggcgcaggcattaatcgcaatcgctgattttatatcccccgtattgggcggatttgtcctgggttatgctctgtatggcgtctggatcggtatagctatctctgtcgccattattggtctggtgacggcaatgatttacctttcaaaaagttcagtgctaatagtgaaaccagaaacagaataatgtgacaacgtcacaaacattattgttcccttcttccgttatttatcaaaagtattgtacttatattgaatg	SL1344_RS07675	SL1344_1473		-	SL1344_RS07675	PhoPQ-regulated protein		integral component of membrane // membrane			GO:0016021 // GO:0016020				T_RS07445	pqaA	STM1544	SEEPA511_RS07675	STM474_RS07675	hypothetical
2502104	18AFOCEC	P22B5	P22B5	P22B5_P22	SL1344_RS25320	0.120646	3	B5	22			1		cctggctttcagtacggttgcctttgaattcatattcccactggccaaaaccggttaactgatcgttgatctgcgtttcgcctttaaagcccagacgcgcgtaagttttgtcaccatcacttccgttatcatcagagaaataatgctgagcgtgaactttaccgtacagatccagtttattgccgtctttgttatatacctcggctgcatttacaacgcctgctgccaacagggaagtcactgccactgccactaacttaagtttcattttaataatccttataattttcttagcgtgtttcctcaaccattgttaaacgaggcgtttgtcaatggcagactatttttaaatg	SL1344_RS25320			-	SL1344_RS25320	hypothetical protein									T_RS25320			SEEPA511_RS12535
2502177	18AFOENC	SL1344_1597	SL1344_1597	SL1344_1597_P22	SL1344_RS08320	0.0354456	3	B6	22			1	WP_001062625.1	gaaagtgccaccatcacaactattgttaaggatatcgacgggaatcctgtaaatgaagttcacattaataagactgtagcgcgtgaaaatttaaaaggcttatgggattatggccctcttaagaaagaaaatgttccaggtaaatatacacaagttataacctatcgtgggcatagtaatgaacgtattgacatatcttttaaatatgcaatgagtttcacgaaagaaatttccatcagaggaagactataaaactatattaattattatgtctaatataattctttttatcaccatcatcttattatggatgttcacctggttttttagcggattgctaaataattattatg	SL1344_RS08320	SL1344_1597		-	SL1344_RS08320	peroxiredoxin	cellular oxidant detoxification		peroxidase activity	GO:0098869		GO:0004601			T_RS08000	STM1667	STM1667	SEEPA511_RS12960	STM474_RS08320	Redox response
2502434	18AFOMOC	P22B7	P22B7	P22B7_P22	SL1344_RS10315	0.101676	3	B7	22			1		ataaaaccgccattagcagtgacctgaaacttttactcgccgaccgttattattttaaagataaaacaccctgtaatactaataccctttctgcgcgcgcagaatcaatgggactgacgacagaagaatatattaataaaatacgcagtttaagaccggctattctcgatgaccgttatttttacctgacggtcgatcagtgcgatgctggcggcacgcccatgctgactggaatcgagctatgtaccgaagcgctgtgcggtgccgaatacatgaaaagatcgtctgacttgtggctggatgatgaactgcaaccgacggttaaacgtcaggcaacaacagtagtccatatg	SL1344_RS10315	SL1344_1982		+	SL1344_RS10315	hypothetical protein									T_RS10315	STM2007	STM2007	SEEPA511_RS10315	STM474_RS10315	hypothetical
2502847	18AFOZLC	P22B8	P22B8	P22B8_P22	SL1344_RS25740	0.803499	3	B8	22			1		ttctgaggcgttaaaaaaccgcttaaaagctgagcgagagacatttttacttctgcttcaacgcctgcggtcgcagcatgttgattaacggtagcggtctgaaggattttaataatttgatttttttgttcttcggaaagaacagaaaaaatagcttgcagcaggattgagtgggcgaggacatcgactctggtttgattacctgcctcagtaaggacgttagttaactgtttaagagcttcgttctgttgttcgttatttttcatgtcttttcctttctggctgtgtggaaataccagaataccacgggccgggcgtggttaaacatcccggcacatattggaggggttatg	SL1344_RS25740	SL1344_2705		-	SL1344_RS25740 // SL1344_RS14080	DUF2724 domain-containing protein									T_RS25740				STM474_RS25720	hypothetical
2503291	18AFPHHC	SL1344_3427	SL1344_3427	SL1344_3427_P22	SL1344_RS17860	0.0587478	3	B9	22			1	WP_001054041.1	agctcaacgcccaactggcgcaggcggaagagaagcttggcgacagcagcctgtatgacccaagccgtaaagcggagatgaccgagtgtctgcaactgcaggccagcgccaaatccgggctggaagcgtgtgaaatggcatggcttgaggcgcaggagcagcttgagcagatgatgcagaacgactaagagcctatcccattaggctattttattcgccattttagggccgggcagtgctcgaaatcctcacgtactatgtgtacgctccggtttctgcgcgctgtccggccccaaactggcttcaacaattacgcctacggggataggctctaacgcacggggcggacgatg	SL1344_RS17860	SL1344_3427		+	SL1344_RS17860	hypothetical protein									T_RS20565			SEEPA511_RS01885	STM474_RS17860	hypothetical
2503539	18AFPO7C	P22B10	P22B10	P22B10_P22	SL1344_RS26095	0.0681343	3	B10	22			1		gataataagagatgaaatactggctatatcatcttcaaacaccagaaggtccggataggcattctctttaaaataatccttgaatgtctcagctagaatgaaatgttcgtgaagttcagaggcattttttgctgtgtaagtgagtagtctatccctaaaactggggggaattggtgcacgtacatcgactttgccaccacacacgaaaaggagacgatgagatatatcaacattgaagttacttatgtctaacaattcaaattgttttttaatagtttcttcaaacattgatttaaacgttatgtatttttgatttgtcttccgttgatgaaaaaaacgagcaatgttttttg	SL1344_RS26095			-	SL1344_RS26095	hypothetical protein
2503653	18AFPSRC	rhaT SL1344_3999	rhaT	rhaT_P22	SL1344_RS20815	0.0985913	3	B11	22			1	WP_000063541.1	accaaataattactgtataactacccttttatcaaacggtaagtcagactattcccattatgtgacctcacgcagcgttttcttcgcattgttgccagctaagtcgtttcgtgtcgttatgatgaaggtattttagaaaacaaatattacccactgatttaaataacatccagacggtcacgatgcgctccgacttttttaaaacgtgaagttaatcacttcattaacgtgctgattgccagaatacacccaacggcggcaatcgttataaggttaccaggctgcgtaatttttaaactcatgcaaacggaaggggtatcccgtccataaaaaataatgaggaacatgtcatg	SL1344_RS20815	SL1344_3999		-	SL1344_RS20815	rhamnose/proton symporter RhaT	rhamnose transmembrane transport // hexose transmembrane transport // carbohydrate transport	integral component of membrane // membrane // plasma membrane	symporter activity // rhamnose transmembrane transporter activity // transporter activity	GO:0015762 // GO:0008645 // GO:0008643	GO:0016021 // GO:0016020 // GO:0005886	GO:0015293 // GO:0015153 // GO:0005215			T_RS18130	rhaT	STM4050	SEEPA511_RS22165	STM474_RS20815	Carbohydrate transport
2503721	18AFPUVC	thiC SL1344_4103	thiC	thiC_P22	SL1344_RS21375	0.0324918	3	B12	22			1	WP_000108413.1	aacgggtagtttacttcagccccctcttcggaggggcggttatcttgtcggagtgctaattttccacaaaagcgttcgtgatgcgtcaaggcggcaagtcggtgaatctccaggagcttacataagtaagtgactggagtgagcggacgaagccaacgaagaggcagcgcgaaggatgaagtggaaaaggctgagaccgttaattcgggatccgcggaacctgatcaggttaatacctgcgaagggaacaagagtaattctgctttatgctgctgcctttacgggcggcgcacatccattactccatccgtcgtctgacaagccacgtccttaattttttggaatgagctatg	SL1344_RS21375	SL1344_4103		-	SL1344_RS21375 // SL1344_RS21370 // SL1344_RS21365 // SL1344_RS21360 // SL1344_RS21355 // SL1344_RS21350	phosphomethylpyrimidine synthase	thiamine diphosphate biosynthetic process // thiamine biosynthetic process		4 iron, 4 sulfur cluster binding // iron-sulfur cluster binding // metal ion binding // carbon-carbon lyase activity // lyase activity // zinc ion binding	GO:0009229 // GO:0009228		GO:0051539 // GO:0051536 // GO:0046872 // GO:0016830 // GO:0016829 // GO:0008270	superpathway of thiamine diphosphate biosynthesis I // 4-amino-2-methyl-5-diphosphomethylpyrimidine biosynthesis	THISYN-PWY // PWY-6890	T_RS17600	thiC	STM4164	SEEPA511_RS21610	STM474_RS21375	thiamine metabolism
2501924	18AFN4QC	celF SL1344_1251	celF	celF_P22	SL1344_RS06540	0.0982631	3	C1	22			1	WP_000078785.1	gacgcgcgccacccgacgttattacagcaaaacgccgatgcaaatcattaatgagattcgcattaattttgccaagaaacagttggaaatgaccaactattcggttacggatattgcttatgaagccgggtatagcagtccaagtctgtttattaaaacgtttaagaagatgacctcatttacgccgaatagttatcggaagcgattgacggaaattaatgagtaacggtttgcattgctcgattaattacatttcacgcttgccccaatagcgcggggaacgtcacgctatttcttacgagcgggcatagcgtaatacatatcagtgttatacactgaagggagatattatg	SL1344_RS06540	SL1344_1251		+	SL1344_RS06545 // SL1344_RS06540	6-phospho-beta-glucosidase	metabolic process // carbohydrate metabolic process		metal ion binding // hydrolase activity, acting on glycosyl bonds // hydrolase activity // oxidoreductase activity, acting on the CH-OH group of donors, NAD or NADP as acceptor // hydrolase activity, hydrolyzing O-glycosyl compounds // catalytic activity	GO:0008152 // GO:0005975		GO:0046872 // GO:0016798 // GO:0016787 // GO:0016616 // GO:0004553 // GO:0003824	chitobiose degradation	PWY0-1309	T_RS06110	celF	STM1316	SEEPA511_RS11320	STM474_RS06540	Carbohydrate Metabolism
2501962	18AFN5WC	P22C2	P22C2	P22C2_P22	SL1344_RS06760	0.0836254	3	C2	22			1		agttgcaatattattgccttgctatgcaaaataaaacgttagccattatcaccgggaaacaaaaaatgtaattttcgtgttaattattattcattatcttcacacttatcagaaaaattgcgatgagcatcacgagttatatgtattaaacaacaaattcgcagcaatttttatatttcctggctaacaaatgaaatgctatcaatgcaataaacctggcattttaaacgccatgttatgtacatataacgacagtaccgacttatagtgttactgaacaatcgctgcatgtagtaaagcagtaataagcaggacattgaatcaaaccatcagcaaggagctgtgaacaaatg	SL1344_RS06760			-	SL1344_RS06760										T_RS06760			phoR	STM474_RS06760
2502037	18AFOABC	P22C3	P22C3	P22C3_P22	SL1344_RS26630	0.0413532	3	C3	22			1		ataatcacaatgagcaatgatacggcgataacgcgcggaattcggcatcgggtcatccgttgcacaacgggattgagaacgactgcaataaataacgccaaaataaagggaacaatgatatctgcggcgaagcggataccgctcagaataactaccagcattcccagcataatgacgatttttagaccattgagcgtgatgatcggttttgccatatcagtccctgttttctgatgccgacacgaataataatgtgatgtcggtcgacctgttctggttaaaatcaaacacttcaggtaaagaagtgaaaatattttgagttaattcctggcttatgatacaaatcaggcgtg	SL1344_RS26630			+	SL1344_RS26630	hypothetical protein									T_RS25395			SEEPA511_RS12125	STM474_RS26630	virulence
2502080	18AFOBMC	SL1344_1475	SL1344_1475	SL1344_1475_P22	SL1344_RS07685	0.0957031	3	C4	22			1	WP_000199411.1	acgatcgatggcattatgctgccgtattatcaaccccagcttctccagtttggcgacctgtcggcttaccgtcgtataatcacgaccggcacgttcggctaactcaacaacgccaatcggccctaaacgttcgatactaataaggatcgaaaatagcgcacgatcgagttgtatccccgcctctgcaattaatttctcatcattacgaggccggttaagcgcgctcaccacgcgaatcaacgcaccgtgaagcgccttcatttgctcggaaatatgtgtatcttgcacatttttattttctgacatagcatgtctcctcttatgtgcataatacacatatcggagagacgatg	SL1344_RS07685	SL1344_1475		-	SL1344_RS07685 // SL1344_RS07680	hypothetical protein			FAD binding // monooxygenase activity			GO:0071949 // GO:0004497			T_RS07685	STM1546	STM1546	SEEPA511_RS07685	STM474_RS07685	hypothetical
2502115	18AFOCPC	ansP SL1344_1515	ansP	ansP_P22	SL1344_RS07895	0.0649179	3	C5	22			1	WP_000857101.1	gtggtttatcgttcgaggtcatatctatgaccataaatccctgcagggattaaccctgattaattattgcgcaacgcaatcactgccgatttgtgctggcgtcttatctggctgaatcgtgaccacaccgcaccacatctgaccacacaaataaactcgacatcctcattttgttctttccgtatgttttgcgtcatttaacaattgcaggtaggatgctccgccggcggttttatccctgtcacagaatcagggaaaagcggcattcgccattgcaggcaatcgattggtgagcgcccgtcgcggcataaggaatttttctgtcaggacaggctataacaggtaacgtaatg	SL1344_RS07895	SL1344_1515		+	SL1344_RS07895	L-asparagine permease	transmembrane transport // amino acid transport	plasma membrane // integral component of membrane // membrane	transporter activity	GO:0055085 // GO:0006865	GO:0005886 // GO:0016021 // GO:0016020	GO:0005215			T_RS07610	ansP	STM1584	SEEPA511_RS12605	STM474_RS07895	Amino acid transport
2502218	18AFOFWC	P22C6	P22C6	P22C6_P22	SL1344_RS25360	0.0467357	3	C6	22	CONFIRM	230403	1		tctccacgccgggaataagattcagggccagtccggaacgtgaaatttcttctcttgccgcaggaatcgcggctgtggtgtcatgatcggtaatcgccagcgtgccgactcgcatctctaccgcacggtgtactaatgtttctggcgtcaacagtccatcggacgccgtggtatgactgtgcagatcgtaaatcactgcgtaattcgtgtcgctcaaggcggctcccatagagataaagttatgtcatgtacatcataacggttccggcaaatatactgaaataggtgttgacattattccatcgaactagttaactagtacgaaagttcacatgaagagggtatctaaaatg	SL1344_RS25360			+	SL1344_RS25360	trp operon leader peptide									T_RS25360	trpL	STM1722	SEEPA511_RS13315	STM474_RS25340	Aromatic amino acid metabolism
2502517	18AFOPBC	mglA SL1344_2166	mglA	mglA_P22	SL1344_RS11245	0.043	3	C7	22			1	WP_000535905.1	accggaagccctggcgctggtgaaatcgggcgcgatggccggtacggtactgaatgacgccaacaatcaggcgaaagcgacattcgatctggcgaaaaacctcgccgaaggcaagggcgcggctgacggcaccagctggaagattgagaacaaaatcgtgcgcgtgccttatgtcggcgtggacaaagacaatctgagcgaatttacccaaaaataacttttccgtctgtgggcgcaattttgttgcgccctgaaaccgtggaagggtgacgcgccgcagaccggataacgtatttcttttgccatccggcgcggatagtcataattaaaaaggccgacagggtatcattatg	SL1344_RS11245	SL1344_2166		-	SL1344_RS11245 // SL1344_RS11240	galactose/methyl galactoside ABC transporter ATP-binding protein MglA	carbohydrate transmembrane transport // carbohydrate transport	plasma membrane // membrane	ABC-type carbohydrate transporter activity // ATP hydrolysis activity // ATP binding // nucleotide binding // transporter activity	GO:0034219 // GO:0008643	GO:0005886 // GO:0016020	GO:0043211 // GO:0016887 // GO:0005524 // GO:0000166 // GO:0005215			T_RS11245	mglA	STM2189	SEEPA511_RS11245	STM474_RS11245	Carbohydrate transport
2502851	18AFOZPC	P22C8	P22C8	P22C8_P22	SL1344_RS25745	0.123994	3	C8	22			1		cgggcatcagcaagagaaagggcaggaaaagcaccaagtcccatcatagtccgctgttttgttgctgggcgttgatagcgaaagcgccagagtttcttgccgctagttttcactatcaggaaaagcccatcaccatcatgcagcgttagatccttctctaacgcttttgcgcgcagaacttcggtgttggttagggggcgagttgtccgtgccactgtggccgctccttcatgaattggtatacgcttttaggtatacatcctaccgtataccaaaacgtataccaataaacactggatttagccggatgttctcggacaacgacagacacaaaaaagcccgcagggcttgtg	SL1344_RS25745			-	SL1344_RS25745	hypothetical protein
2503405	18AFPKZC	P22C9	P22C9	P22C9_P22	SL1344_RS26825	0.145261	3	C9	22			1		ttgaattcaaccagacggttatagataggtacggagctggcatcataggtggtgccagacgtaaagagctgtgggttaaagccttccggcgagccttctgaacaataaaccagggttttggcctgcacgcttgctgcaacggtcatggccaccaggctcaaaccaagcttcagcatccctgacttcttcaaggaaatactcattcttctgctccaattgtgatgtatgttgttttgccctttgcaaaggcttttaccgcccggccttttttgttttttacctggtcaggtcagtagtgagaggtggggattccgttcgcataatcgactgagttgcagtgcggattctccata
2503541	18AFPPBC	P22C10	P22C10	P22C10_P22	SL1344_RS19805	0.031	3	C10	22			1		attaatatttcaacaaaaattattaacagatcaatttatttacttcagaaagttggttttatagacgttttatcatatagctcaaacaaatattactttccattaaaagagcgcaaatgggtaaaatttggtaaaactaaagataataaactcatagataatcaacaattaaaaatgaaggttagacaatcttttgtaacattaaccgatccattatcaaaacgaagaattacagcgctgcgtcaaataatagcaaaaaaagaaatggctgaggagattaattaatggacatattacagcatatttcagatttactattaaccaagaaaagtgaaatcatttccttttcattg	SL1344_RS19805	SL1344_3813		+	SL1344_RS19805	RNA-directed DNA polymerase									T_RS19805	STM3846	STM3846	SEEPA511_RS19805	STM474_RS19805	hypothetical
2503655	18AFPSTC	SL1344_4003	SL1344_4003	SL1344_4003_P22	SL1344_RS20840	0.0618329	3	C11	22			1	WP_000812819.1	gggatggcagtgtataactcataatcatctccattattgtcgagcggcacagtgttaacgccgcgtaagcagttggttcattatagttaattaaatgatattgaaaatgattatcaatgccgtactttttccagggttataaacgttacggcatccgctgaaaaaaaccgttttttacgcctccaaccgaaaccgcctgttgatgaattcctggaaatcatgaaatgtgaaacagggtttcaaaatctttcttttggtgccaaattttgtcagcggtggcaaaatcaagaaggttataatttcacactgcaattacattcccggtaaattattacaattgcgagggaatcatg	SL1344_RS20840	SL1344_4003		-	SL1344_RS20840 // SL1344_RS20835 // SL1344_RS20830	hypothetical protein	organic substance transport // transmembrane transport	outer membrane-bounded periplasmic space		GO:0071702 // GO:0055085	GO:0030288				T_RS20840	yiiZ	STM4054	SEEPA511_RS22145	STM474_RS20840	transport
2503738	18AFPVGC	SL1344_4126	SL1344_4126	SL1344_4126_P22	SL1344_RS21515	0.0521182	3	C12	22			1	WP_001541281.1	tagctggaaggtatttccgccgccgacaataatgatttccgctttctcaatcgccgcaagcggatcggcgacacgatgaatccctgtgacgtttacccctaatggcgcaagcacctctgcggttttatccgtgtactcgtcccatgtttgcgtgacgccggcaaacggaataaacacggctgagcgtcgaccgttcaattgattcgctatcagcggcagagcgtgttccagccaggccttacccggcagcgtcgagttacttaataaaagcagttccattacttctccacctcatcaggaaatgtcaaaacgtaataatgctaccattatccatttaatgtcttactgatatg	SL1344_RS21515	SL1344_4126		+	SL1344_RS21520 // SL1344_RS21515	hypothetical protein									T_RS20940	STM4191	STM4191	SEEPA511_RS23560	STM474_RS21515	hypothetical
2501929	18AFN4VC	ydjM SL1344_1256	ydjM	ydjM_P22	SL1344_RS06565	0.0353143	3	D1	22			1	WP_000505804.1	gtctatctggattgtgcggccaaattaggcgttgatccattaacctgcgtggcgctggaggattcggtgaatggtttaatcgcggcaaaggcggcgcgaatgcgcgccattgtggtgccagcagaagaaaaccagcctgatccgcgctttgcgctggcgaatgtcaaacttaactcactgacagagctgacggcggcgcatctactcggttaagatgtttccgaaacaaagtcaacgggcaattagccgctgagccagacggcaagcggctttgacagagacaaagagttacaacgtcaccacttccgcctactgtataaaaaccctatactgtatgaattgacagtttaatg	SL1344_RS06565	SL1344_1256		-	SL1344_RS06565	membrane protein		integral component of membrane // membrane	hydrolase activity		GO:0016021 // GO:0016020	GO:0016787			T_RS06140	ydjM	STM1321	SEEPA511_RS11350	STM474_RS06565	hypothetical
2501971	18AFN57C	lppB SL1344_1310	lppB	lppB_P22	SL1344_RS06835	0.051	3	D2	22			1	WP_001082332.1	ggagattaactcaatctagagggtattaataatgaatcgtactaaactggtactgggcgcggtaatcctgggttctactctgctggctggttgctccagcaacgctaaaatcgatcagctgtcttctgacgttcagactctgaacgctaaagttgaccagctgagcaacgacgtgaacgcaatgcgttccgacgttcaggctgctaaagacgacgcagctcgcgctaaccagcgtctggacaaccaggctactaaataccgtaagtaatagtacctgcgtaataaaaatggcgcacatcgtgcgccattttttttacccacataaccacacaaagtataatgttattgttatg	SL1344_RS06835	SL1344_1310		-	SL1344_RS06835	hypothetical protein	lipid modification // periplasmic space organization	extracellular region // membrane // cell wall // cell outer membrane // outer membrane	lipid binding // peptidoglycan binding	GO:0030258 // GO:0043580	GO:0005576 // GO:0016020 // GO:0005618 // GO:0009279 // GO:0019867	GO:0008289 // GO:0042834			T_RS06355	lpp2	STM1376	SEEPA511_RS11575	STM474_RS06835	LPS
2502053	18AFOARC	rspA SL1344_1435	rspA	rspA_P22	SL1344_RS07480	0.1087	3	D3	22			1	WP_000706264.1	gtggcttctgcccgccgctgcgtcacttgcgttattcgtctggcttttgaccttgcatccggcggcgagtgggcgggtttatgcggcttacggtggggtatatgtctgtactgcgctcctgtggttacgtgttgtcgatggcgtccggctcacggtttatgactggtgcggcgcgctgatcgcgctgtgtggaatgctgattatcgtcgtcggatggggacgtacgtaacattgccgcgcgaccagaacattttgtgatctggcagcgctttttacatcaatatacttgtatggtagtagctcagttgggtaaatttcctgcatcccataatgcgatgtaaggaataaaaatg	SL1344_RS07480	SL1344_1435		+	SL1344_RS07485 // SL1344_RS07480	D-galactonate dehydratase family protein	cellular amino acid catabolic process		magnesium ion binding	GO:0009063		GO:0000287			T_RS07255	rspA	STM1505	SEEPA511_RS12245	STM474_RS07480	stress response
2502086	18AFOBSC	SL1344_1482	SL1344_1482	SL1344_1482_P22	SL1344_RS07725	0.0347236	3	D4	22			1	WP_010989018.1	tgatgaagtactggcattgatggatgatttttttacgacattcaatgtagataaagggaatttctcgatcacaacatactatccgccagaaccaccgctaaaacatttgcttaatccgtttcgcaaaaacgatattcctcaggtgccggatttcacgataggtatgctcattgcgtctgccagggctggttgctggttgtatgactgattcacgctgggggctgctttccgccctccgtcattattgtcaaggctatatgccctaacaagttataggctctataaagatatatattgaacgctaaaataatggactattaggtgacaccatgcccacttataaacaagttgtg	SL1344_RS07725	SL1344_1482		+	SL1344_RS07725	hypothetical protein									T_RS07725	STM1552	STM1552	SEEPA511_RS07725	STM474_RS07725	hypothetical
2502116	18AFOCQC	SL1344_1516	SL1344_1516	SL1344_1516_P22	SL1344_RS07900	0.0458167	3	D5	22			1	WP_000732362.1	cgtatgtgacacatcgtcaggcaggtcaggtcagcgtgatcgatgcgaagacctataacgttgttaaaacgttcgatacgccgacgtacccgaatagcctggcgctatcggcagacggtaaaacgctctacgtcagcgtgaagcagaaatcgacacgtgaacaggaagcgacgcagccggatgatgttattcgcattgctctgtaaatagggtatggagggggaaacccctccagtcatctctttaaacgcaccgatacgcctcgttacaccccgccgatagcctgatgattctgtgagaattacactgcctttttgctgtagttaactcattatattcacgaggaaaatatg	SL1344_RS07900	SL1344_1516		-	SL1344_RS07900	YgdI/YgdR family lipoprotein		plasma membrane // membrane			GO:0005886 // GO:0016020				T_RS07615	STM1585	STM1585	SEEPA511_RS12610	STM474_RS07900	hypothetical
2502221	18AFOFZC	yciF SL1344_1660	yciF	yciF_P22	SL1344_RS08640	0.153401	3	D6	22			1	WP_001022822.1	ttaaccaactaattttaatagggtgtcgacacggttaaaaccgattttttcagcaagcaacgagacaggagaaataatatggccgaacatcgtggtggttcaggaaatttcgccgagaatcgtgaaaaagcatctgaagcgggccgcaaaggcggtcagcatagcggcgggaatttcaaaaacgatccgcaacgagcttctgaagccggtaaaaaaggtggtcagaatagtcacggcggacgtaaatccgataattcctgatttactgtaatgtaaatataacacatgcttttatcaagcaatctgcgagtcttctggctcgcagtattttgcccaggagaattagatttatg	SL1344_RS08640	SL1344_1660		+	SL1344_RS08640	ferritin-like domain-containing protein									T_RS08360	yciF	STM1729	SEEPA511_RS13350	STM474_RS08640	hypothetical
2502522	18AFOPGC	SL1344_2173	SL1344_2173	SL1344_2173_P22	SL1344_RS11280	0.0432568	3	D7	22			1	WP_000443208.1	gtattgataagcgcggcataacgtttatcaaataatagcggaaacggcatggtgacggcattaaataacgtttcctgtaattttttctgaaacgtatcgatatcctgtgtagtaataaaataaataatgctcatatgataactcccttaatttacgggtattataatggctcttttgcggcgtggaatctcgtgctatcacagatatcacagccagaaaagggctaaaaaagcgttgtttttgataccaggtaaagttcagacacaaaaggtatcacttttgatatgccaactgtgcgaggatgttatttattactgaacgcgaatgacactgaaaggattgatataacgatg	SL1344_RS11280	SL1344_2173		-	SL1344_RS11280 // SL1344_RS11275	L-serine ammonia-lyase	gluconeogenesis		lyase activity // metal ion binding // iron-sulfur cluster binding // 4 iron, 4 sulfur cluster binding // L-serine ammonia-lyase activity	GO:0006094		GO:0016829 // GO:0046872 // GO:0051536 // GO:0051539 // GO:0003941	L-serine degradation	SERDEG-PWY	T_RS03340	STM2196	STM2196	SEEPA511_RS11280	STM474_RS11280	Serine metabolism
2502872	18AFO2EC	SL1344_2745	SL1344_2745	SL1344_2745_P22	SL1344_RS14295	0.0604544	3	D8	22			1	WP_001521074.1	ataccgggctgacgggggaatactctccccactccctgcgctatgcctgggcgcaggatgcgatccgctattacgaagagcagggtctgagccataaagaggcgctggcggtaacttcaacggatctgggccatggtgatgggcggggaatatatattgagcaggtatacgggtatactgattgaatctcactaatacaagatgtttcattcctttttgtatgtaaaaattcataactactttaaaattttaaatgcacaataaaagtatagatagataatgtgtactgtttccatttcaccgcacttgagtttaaaataccaagattcatctaaaaccaagattgtgtcatg	SL1344_RS14295	SL1344_2745		+	SL1344_RS14295	membrane protein									T_RS14295	STM2761	STM2761	SEEPA511_RS14295	STM474_RS14295	hypothetical
2503420	18AFPLIC	P22D9	P22D9	P22D9_P22	SL1344_RS18815	0.0378086	3	D9	22			1		aacgctgataaaggcttcggctttattactcctgatgacggttctaaagacgtgttcgtacacttctccgctattcagaacgatggttacaaatctctggacgaaggtcagaaagtttccttcaccatcgaaagcggcgctaagggcccggcagctggcaacgtaaccagcctgtaagcttaaaaagctcagcattttgaatccctgcctgatggcggggattttttttattccaattcccccctctcccccagcataactttgcattactttaccctgcgtccctttgacctttcccttaggggaacccctatagtaggcagggagattgttcacaaggaattgaagttatg	SL1344_RS18815			+	SL1344_RS18815	hypothetical protein									T_RS19685	STM3650	STM3650	SEEPA511_RS00985	STM474_RS18815	Chaperone
2503566	18AFPP2C	kup SL1344_3847	kup	kup_P22	SL1344_RS19975	0.103777	3	D10	22			1	WP_000102338.1	cataataaagaggcgtcctttcgacaaatggatcatgctaattgcgagtatagacgtttcaccaccggggctgtaatcgtctgacgcgctgtttatttttctttgagccaggttaatctggcttcatttaggggtacgattttatgattaatcgtgcatactgtgcgcttttttgtgggccaagggactaagcacacatttcatatctatacactcattcattcaaactacatcaaggcggcaaaggagtgaatcccctggcactgacttaaacgtgtgactggggtaagcgaatgcagccgacaaggaggtagggtgaagggtgacgtgtataaacgaaagatgagtctatg	SL1344_RS19975	SL1344_3847	trkD	+	trkD	low affinity potassium transport system protein kup	potassium ion transmembrane transport // potassium ion transport // ion transport	integral component of membrane // membrane // plasma membrane	symporter activity // potassium ion transmembrane transporter activity // transporter activity	GO:0071805 // GO:0006813 // GO:0006811	GO:0016021 // GO:0016020 // GO:0005886	GO:0015293 // GO:0015079 // GO:0005215			trkD	kup	STM3880	trkD	STM474_RS19975	Metal transport
2503665	18AFPS5C	SL1344_4018	SL1344_4018	SL1344_4018_P22	SL1344_RS20915	0.0562535	3	D11	22			1	WP_000061008.1	cctggaactcacaccgcaggcgctggagcatacgtcgctttattcgttattaaacgtcacaagcgactcggcgatagaaaaagttgaggcgattttaccttccgctgacctgtgcgaaaaattgcaaatcgccgccaataaaccgctgttatccgtcgccagacagacgtttcaggccgggaaggacagcccttttgagtattgccgctattacgtgctgtctgaatactttggtgaaattcattatcactgatctgtccacttaatcctgcgataaccccaccatatctggcgtttacctgcctgactgtccgtcgtattcttgctgaaaaaatcgtcaggagacaggtatg	SL1344_RS20915	SL1344_4018		+	SL1344_RS26155 // SL1344_RS20915	hypothetical protein									T_RS18030	STM4069	STM4069	SEEPA511_RS23575	STM474_RS20915	hypothetical
2503742	18AFPVKC	SL1344_4131	SL1344_4131	SL1344_4131_P22	SL1344_RS21540	0.0545469	3	D12	22			1	WP_000587738.1	ctatggttcaaaaaaacagaaaaaaactggattatggattaatcgcaagctaaattccaaatttggaattgatatagagctgggagcagtaaaaaggggaaataagatcactcccatcccaactcttattttatatatccccatgaaaatataaaagacaaaacaatcattaaaacatttatcaacttacattacatatattaataacattataaacaaataaattacattcacatcttgaatgtaataaaacttcgataaccatatgaacactaattttgttgcaatataaagcacattaaatatagtggaacatggctaaaatcacctaatattcaccggggaatataatg	SL1344_RS21540	SL1344_4131		-	SL1344_RS21540	hypothetical protein									T_RS21540	STM4196	STM4196	SEEPA511_RS21540	STM474_RS21540	hypothetical
2501937	18AFN45C	SL1344_1264	SL1344_1264	SL1344_1264_P22	SL1344_RS06605	0.290195	3	E1	22			1	WP_000916602.1	cagtgagatcgtggctgtagcctaaaaagagcccggcagtataatcaccccggtctgcagccgggtgcccataaagggcatttaaggatggttgaaatatacctgcatcatcattcgccactgaaatagcaaggctactggcattggccattgtggtcgtactgagtatggcggcaatcatcgttgcgcaatagctgtatttgttcactttttacccctgaatatgaaagtgaatactcttatttttacaaagtaataagcacagcagcatgatgcgcagtgcctattaaacctttaaatataactaaactcctgccagcagcgagtcattgagaggatacgttgccttaatg	SL1344_RS06605	SL1344_1264		+	SL1344_RS06610 // SL1344_RS06605	membrane protein		integral component of membrane // membrane			GO:0016021 // GO:0016020				T_RS06180	STM1329	STM1329	SEEPA511_RS11390	STM474_RS06605	hypothetical
2501983	18AFN6LC	ssaB SL1344_1327	ssaB	ssaB_P22	SL1344_RS06920	0.124453	3	E2	22	CONFIRM	230403	1	WP_001738217.1	tcgcagtacatatagtttcatcagaagattaatcgatggtgttatcattaggaagataaatttcttcatatataacccagtcgatgactacaattactttttaataagatggcgatgtaaaaacatcgtaacagtttatttaataaataatttttcaaattgtaagtttttatgtcaatgctgaaaatgtaattgtgaatttatcggaaaatccgaatgatagaatcgcctgtgacaaggtatatgtagacagcatcctgatattgtacaagaagagtatagtcgaaataaatgtgaatcaggctttttacggatgtggttgtgagcgaatttgatagaaactcccatttatg	SL1344_RS06920	SL1344_1327	spiC	+	SL1344_RS06935 // SL1344_RS06930 // spiA // spiC	SPI-2 type III secretion system protein SpiC									spiC	ssaB	STM1393	spiC	STM474_RS06920	virulence
2502055	18AFOATC	ydfI SL1344_1438	ydfI	ydfI_P22	SL1344_RS07495	0.056516	3	E3	22			1	WP_001181258.1	tttggccccgtcctcgcagggatcttttgtaacatgaccgattcctggctgcccatcttaattatgctggtgctctactcgtgtattggtctgatttctgcgctgttgatgccggaggtcagagatcgcgacctgagtctgcctgaggatgcggcggaagcgacagcggcagagaagttacgccactccgcaacccagacgagttaaatcgtgtcgacggtatggccggaacgctaatgcggtttcggccatgctgtccggtcacttttgtttaattagcgtaaatccaaatgcaccagggcaggcgttactctgcgactgttccgctttcagaatatagaggttataaaatg	SL1344_RS07495	SL1344_1438		+	SL1344_RS07495	mannitol dehydrogenase family protein	mannitol metabolic process		oxidoreductase activity, acting on the CH-OH group of donors, NAD or NADP as acceptor // oxidoreductase activity // catalytic activity	GO:0019594		GO:0016616 // GO:0016491 // GO:0003824			T_RS25400	ydfI	STM1508	SEEPA511_RS12260	STM474_RS07495	various metabolism
2502087	18AFOBTC	P22E4	P22E4	P22E4_P22	SL1344_RS26645	0.0548094	3	E4	22			1		aaaaagcagcggaccagggtaaaacccactgagccaaaaacctgcgcgacgaaccggtcacagtggccggtttttttatgcctgcgtggcgtgtgctgcgtgaaatcgtgtgcaggataagcgggtgcaaatcaacagaattcgcgcagcgtcacggcagggaagggatcaaacttatgggccagaagttttttgacatacacgaatccagccgctttaacatgtcttttaaatgttctggtgaatttaacataatatacattatgcgcaccaatcttgtagaggctcaatgctaatgtctatttgtggctcatattgtccagactatagttctcagacatgacgccgggatg	SL1344_RS26645	SL1344_1483		-	SL1344_RS26645
2502120	18AFOCUC	yncB SL1344_1520	yncB	yncB_P22	SL1344_RS07920	0.0659682	3	E5	22			1	WP_001517827.1	gacgggcctcataccaggcaaggcgattatccgtatcgaccgtccgatcattccagatggccgcagtatgtaataccgcatggttatagatttcggtaatcgcggcgcagtctgctttatcggcaaagcgaatcgtcatagggaaccccagggaatgtttacgatagtgttagaaatactattgaaggcggcataaatcaacgaattagcgcaagaattcatatttagcgagaagggggagaaagtcgttcataaaagcgcacagcctgatatctgagagtgtttaactccctcagaaagctaatgttcgactattattgatggattatgccaggcatgaggagaatagaatg	SL1344_RS07920	SL1344_1520		-	SL1344_RS07920	NADP-dependent oxidoreductase			oxidoreductase activity, acting on the CH-CH group of donors, NAD or NADP as acceptor // oxidoreductase activity			GO:0016628 // GO:0016491			T_RS07635	yncB	STM1589	SEEPA511_RS12630	STM474_RS07920	various metabolism
2502231	18AFOGDC	oppB SL1344_1676	oppB	oppB_P22	SL1344_RS08720	0.0487705	3	E6	22			1	WP_000911097.1	gagcccggcgtttgataagctgattgccgacacgctgaaagtggcggacgatacgcagcgcagcgaactctacgctaaagcggagcagcagttagataaagactcggctattgtgccggtgtattactacgttaacgcgcgcctggtgaaaccctgggtgggcgggtataccggtaaagacccgctggataatatttatgtgaaaaacttatatattatcaaacattaatggcaagacatgggacaactgcggttgtcccatggtgtcttttttcatcgcactataactttccctggcggatcttttgtcacgtccgggaagtaaaggcacaggccagaaggtacgggcaatg	SL1344_RS08720	SL1344_1676		-	SL1344_RS08720 // SL1344_RS08715 // oppD // SL1344_RS08705	predicted ABC transporter of a peptide	transmembrane transport	integral component of membrane // membrane // plasma membrane		GO:0055085	GO:0016021 // GO:0016020 // GO:0005886				oppB	oppB	STM1745	oppB	STM474_RS08720	Peptide transport
2502615	18AFOSDC	SL1344_2326	SL1344_2326	SL1344_2326_P22	SL1344_RS12095	0.0522495	3	E7	22			1	WP_000380357.1	gggagctgggcgtcgatgcctttttgcaaagtaaaacctttgtcgatcgtggcatacgccgacgcgcattgctggcgtttggtcgccaggatgtgccgtcggataactgtgtgccatgcgacgacgctatcactatcttaggacaaaccagcgatcatacgctggtggatattgaagattgtcgtcagtcgctaaaagtaggcgatgtggttcgctttgagctggattatacgggcctgttaatggcctgccagaccaaaggcgtcgcctggaggtttacgcgttaacgcataaccgccgcggctatgtcgcggcggcatctttgacctcacgaaagacagggagtaacgatg	SL1344_RS12095	SL1344_2326		-	SL1344_RS12095 // SL1344_RS12090	amino acid permease	transmembrane transport	plasma membrane // integral component of membrane // membrane	transporter activity	GO:0055085	GO:0005886 // GO:0016021 // GO:0016020	GO:0005215			T_RS02565	STM2357	STM2357	SEEPA511_RS16690	STM474_RS12095	Amino acid transport
2502990	18AFO52C	P22E8	P22E8	P22E8_P22	SL1344_RS15345	0.0500833	3	E8	22			1		gtaatctgtccggcgaggtgattaaagaaacgctgggcacccgcaatcgtaccgttcttgccgcaacgcttgcggaattccttacgcaacttaatcctcttctgtaatcgtttgccctaacaggtgtgagagatctcttacaaagtctgtaggagatcgccaggatatcagcggatactgagccccgttttcttatgtaagtctatataaaacaactaattaaaatgtttttgcgcactttcatatgaaaatttacttaaggtattgtctgtaagcgtcttgtaagacaaggtgaaacaggcgattctatcttcgtcgacagggagtcgtacaacgaagcgaacgtcaggatg	SL1344_RS15345			-	SL1344_RS15345	hypothetical protein									T_RS24635			SEEPA511_RS04525
2503428	18AFPLQC	P22E9	P22E9	P22E9_P22	SL1344_RS26045	0.03	3	E9	22			1		ttttcagcaagatggtaagaaccgccgaccccgacaatgggtacgtcgacatcggccaataattgcgcgatatcgtcatcatcgtaatcggcaataacgccgtcgcctaaccactctttaatgttatcgatacgggcacggaaatcttcctcaataaatatatcccattcggattgcgaggcttgtaaatattcacccaccccctccactacctgacggtcataggctttattcgcgttaaataacagagtgatacggtgacgtttatcaaacatgaggatatatcctgcaaaagtgaacctggactcatggatactatcaaaacggctgacataacggtctggcgaatgatg	SL1344_RS26045			-	SL1344_RS26045	hypothetical protein									T_RS24970			SEEPA511_RS00920
2503623	18AFPRTC	mobA SL1344_3942	mobA	mobA_P22	SL1344_RS20525	0.0706286	3	E10	22			1	WP_001046887.1	cttacaaggttttactctttaataacgccgcgggcgcgtaaaagcgccgttttaaagtcctcttcatagtctttttgaatccctggaatggcggcgtctttggcggaatcgcgcattttcagatggtagatcaggatatcatcagttaaatcttccagtttgccgtcaaaacctgactctttcgccagtttctgcaaaaattgcgtcagattaagatcaggctctttctgccaggctggctggaggagttcaatgacttcattcaggcgtttacatttcatagctgtgctccttattcttgatacagacacggtagcagggtcaatcccacaataaaagaggcgatatcggtg	SL1344_RS20525	SL1344_3942	mobA	-	mobA // SL1344_RS20520	molybdenum cofactor guanylyltransferase	Mo-molybdopterin cofactor metabolic process // Mo-molybdopterin cofactor biosynthetic process	cytoplasm	nucleotidyltransferase activity // guanylyltransferase activity // molybdenum cofactor guanylyltransferase activity // metal ion binding // transferase activity // GTP binding // catalytic activity // nucleotide binding	GO:0019720 // GO:0006777	GO:0005737	GO:0016779 // GO:0070568 // GO:0061603 // GO:0046872 // GO:0016740 // GO:0005525 // GO:0003824 // GO:0000166	guanylyl molybdenum cofactor biosynthesis // bis(guanylyl molybdenum cofactor) biosynthesis	PWY-5964 // PWY-7639	mobA	mobA	STM3994	mobA	STM474_RS20525	molybdopterin metabolism
2503686	18AFPTSC	SL1344_4047	SL1344_4047	SL1344_4047_P22	SL1344_RS21055	0.038465	3	E11	22			1	WP_000899636.1	ctcggtggataaatttgtcagacatgataagtttctcttcgttattttcctggaaaaaattcccggcatgttataaccgatataattttattatatttaaacttctaatatttatttaatgtttcacgtagcaaagcgcatatgaataataatacagcgccatatatttactgaacaaatagtataacaatgagtattgttaaaaagactatggacacctcatatttgtgaccaacatcattattcccctccgcggattgttttacttttttaaatgttttttcatctccgataaataagaaggttaatatacattcattttatcgataatatcgaatggggaaataaatatg	SL1344_RS21055	SL1344_4047		-	SL1344_RS21055	aryl-sulfate sulfotransferase			transferase activity // aryl sulfotransferase activity			GO:0016740 // GO:0004062			T_RS21055	STM4098	STM4098	SEEPA511_RS21930	STM474_RS21055	hypothetical
2503754	18AFPVWC	P22E12	P22E12	P22E12_P22	SL1344_RS21680	0.0601263	3	E12	22			1		ttcttttgggtaaatctccattcattcaatgaagggaagttatgatgaaaaaagtactgtatggcatttttgccataaccgcgcttgcggcgacatctgtctcggcagcccccgttcaggtgggtgaagcggcagggtcggcagcgacgtcggtatcggcgggaagctcctccgctaccagcgttagcaccgtaagttcggcggtgggcgtcgcgttagcggcaaccggcggcggcgatggttccaataccggaaccacgaccaccacgaccaccagtacccagtagtatcggtacgtttaaccataaccacactccggtgtggttattttgcccctctggagaagcgtcgtg	SL1344_RS21680	SL1344_4159		+	SL1344_RS21690 // SL1344_RS21685 // SL1344_RS21680	YjbF family lipoprotein									T_RS20995	yjbF	STM4223	SEEPA511_RS21425	STM474_RS21680	hypothetical
2501938	18AFN46C	SL1344_1330A	SL1344_1330A	SL1344_1330A_P22	SL1344_RS06615	0.136597	3	F1	22	CONFIRM	230403	1	WP_011233063.1	tattatggatcagaatacgccccgttcggcgaatttttgcgactatcaggttaccgtggaggctatcgaacataaagcgaagccagtgctgacgctgtggtctgctttgcctgaagcggtagccagcgaggtgaaaacgacaaaggggagtctggcgcagaagttaggttgtcgatgagaagcgctatacggcgcgtagaaagataacggagaaaccctgtcaagggtcttgatttgctatagagtgatgcaatctccctttttttagtgttaccatcatcatgccggacgaagatagcgattttcgtctgtgtcgaaggttgtgcgccaatttagcaatggttggctagatg	SL1344_RS06615	SL1344_1330A		+	SL1344_RS06615	hypothetical protein									T_RS06190	STM1331	STM1331	SEEPA511_RS11400	STM474_RS06615	hypothetical
2501985	18AFN6NC	sscB SL1344_1337	sscB	sscB_P22	SL1344_RS06970	0.037	3	F2	22	CONFIRM	230403	1	WP_000979963.1	tctatcgtattgaggcaaaagaaatgattatttgtgagttcaggcgcctgacgcccgggcaacctcgaccacagcaattgtttcacttactgggacttttacgcgggatatttgtgcatcacccgcagttaacatgtttaaagatgttgataatcaccgacgttctggatgaaaaaaaagccatgctacgcaggaaattattgcgcatcctgacagtaatgggagcgacctttacacagcttgatggcgataactggacagttttatccgccgagcatcttatccagcgacgtttttaaatgaccttcctgacgtaaatcattatcacgtgaaaataacaatcaataggtatg	SL1344_RS06970	SL1344_1337		+	SL1344_RS06980 // SL1344_RS06975 // SL1344_RS06970	CesD/SycD/LcrH family type III secretion system chaperone									T_RS06490	sscB	STM1403	SEEPA511_RS11720	STM474_RS06970	virulence
2502060	18AFOAYC	P22F3	P22F3	P22F3_P22	SL1344_RS26640	0.0727291	3	F3	22			1		cgccccgctatcgcagcagttattttgcccatatcttcggcggcggctatgcagcgggatactacgcctatctgtggacgcaaatgttagcggatgacggttatcaatggtttgtagagcagggcggcctgacgcgtgaaaacgggcagcgttttcgtgatgctatccttgcccgggggaatagtactgatttagaaacgctttattcagcctggcgtggacatgaaccgcatattgaccccatgttgcaatatcgtgggctcgatcgctaagctgatacggttgttcggcactgtcgaacaaccgcctgaaaatgaatcctgaacttctgatgacagccagttaaatttatg
2502088	18AFOBUC	P22F4	P22F4	P22F4_P22	SL1344_RS25315	0.193376	3	F4	22			1		gaagttggcaacagatggttaccaacgcggccacgactatggttgttcatgccaagtggtccgagttggcgataacgtttcagcagccgtctgcaatggcgtggcgtaatgccgagcatctcagcagcctgaccgggatgtaaattgcggtcgatggcatcctgaaggattttgaggcggttgattcctttcacggtgaacatcccggcgtcatgtctgagaactatagtctggacaatatgagccacaaatagacattagcattgagcctctacaagattggtgcgcataatgtatattatgttaaattcaccagaacatttaaaagacatgttaaagcggctggattcgtg	SL1344_RS25315			+	SL1344_RS25315										T_RS25315
2502137	18AFODFC	ydcK SL1344_1540	ydcK	ydcK_P22	SL1344_RS08025	0.0694471	3	F5	22			1	WP_000170589.1	ccggatgtcgcacttcagccatcacgctatggggaaagcgcaccagacggctaaggaacgccagggtcaagagtgcccaaataatcatcgccaggatcaccatgatgtcgccgggccagtggcttattccccatatctggctggcataacgccaggcgaatcccataccgatagtgccaaggacgatgccaaaatagcccgcaggcagattgagcacgcgatcgctctgcttgtgattacgcattttgtttaatttataaagtatatttgaaatgcattttatggaatttctggttgtttcgccagtacctttgctacggttatcttaatcgttcacacggaatttccctatg	SL1344_RS08025	SL1344_1540		+	SL1344_RS08025	hypothetical protein			transferase activity			GO:0016740			T_RS07740	ydcK	STM1610	SEEPA511_RS12740	STM474_RS08025	hypothetical
2502289	18AFOH5C	P22F6	P22F6	P22F6_P22	SL1344_RS09135	0.0341984	3	F6	22			1		atcaacgagaaatagcacgcctttactggtatcgagtttagccaactgagcgttgtacttttcgatcagcgtttcggcattttcgcctggaacgaaatcgatccagccgacgttttcctgctcgcctaacagcatttcggctgttttaagtaactgctctgcagcccaaccatgtgtgcctataacaatagcaatggtcacttgctacctcctttattattgtcaacacatcaacttgacagatgtattttttgaatcgccgtccgcaagcgaatcgattcagatgagggttacaacgaaaaacgcatgattttcgtgaattattttagatatcgaaaaaaatattttgtgtg	SL1344_RS09135			-	SL1344_RS09135 // SL1344_RS09130	hypothetical protein									T_RS05355	STM1829	STM1829	SEEPA511_RS13875
2502765	18AFOWZC	P22F7	P22F7	P22F7_P22	SL1344_RS25700	0.05179	3	F7	22			1		tatattaaatttatactcaataacctctacacattttaaaccaatcttcagggaagggtatgccagcaggccaaagattacaccacttttgaggcattggcttaattgtttcttcttttttatgatcttgagagtctgccgctattgtaagagcagaatatagtgaagatggtaatattaaaatcattgctaaaaatacgctcttaacgtgtttaataatacgttgcctgttaaattttggcacactatccttacggttacagcatcctttactatagatattaaacgttattcattaccatcaggtgagtaaataaaaaccatttataaaatatttaacttaaataaaaatg	SL1344_RS25700			-	SL1344_RS25700	hypothetical protein									T_RS25700	STM1865	STM1865		STM474_RS25680	hypothetical
2502996	18AFO6AC	fucA SL1344_2954	fucA	fucA_P22	SL1344_RS15385	0.104105	3	F8	22			1	WP_000440819.1	ttaattttcataaaaaatgaccgtttgagatgtttaatttaaaaaaccacaggctgaatgcccgaattaaattattgccacgaaaacgggcagtagtaacttattcttcatctttgcccgttttaaaaaatattattaagagcgggcatttatcggcgagagaaacggtagtcgtctggtttatcgtggcgaattaattgatgtgaatcacaaaatatcgttatttaaattcccttctctttattcagtatgatgatagttgctaactattcgattatttcaacaggacagcagcgcaatgcgaaaggcggttttgttgtctcattttgaatcacagagagaggtaaataatg	SL1344_RS15385	SL1344_2954	fucA	-	fucA // SL1344_RS15380	L-fuculose-phosphate aldolase	monosaccharide metabolic process // L-fucose catabolic process // arabinose catabolic process // fucose catabolic process // fucose metabolic process // carbohydrate metabolic process		metal ion binding // lyase activity // L-fuculose-phosphate aldolase activity // zinc ion binding	GO:0005996 // GO:0042355 // GO:0019568 // GO:0019317 // GO:0006004 // GO:0005975		GO:0046872 // GO:0016829 // GO:0008738 // GO:0008270	fucose degradation	FUCCAT-PWY	T_RS14620	fucA	STM2974	SEEPA511_RS04480	STM474_RS15385	Fucose metabolism
2503437	18AFPLZC	SL1344_3643	SL1344_3643	SL1344_3643_P22	SL1344_RS18955	0.104368	3	F9	22			1	WP_000891805.1	aaccacatcgcgaaccagttgttgatactgtccgaggaacggatcgctgaccgtcagtttatgcagatcgacttccagtacgttcatttcgtgctccttaaggctgtagaggtcatagatattcctcgctgacggggtattttatggcagtaatttttattttcgcgttatgacctgattcattttgcccagatagcggtgagcgacaaggcgataaaagagtaaaaaaagatgacgattccgacccgcatttaaaaatgtgagatggatcgagtgaaatgactatttttagttaataatcaaaagctaatatgaaatacggtgctgaatgagcgggaaatgacatattaatg	SL1344_RS18955	SL1344_3643		-	SL1344_RS18955	AraC family transcriptional regulator	regulation of transcription, DNA-templated		sequence-specific DNA binding // DNA-binding transcription factor activity // DNA binding	GO:0006355		GO:0043565 // GO:0003700 // GO:0003677			T_RS19540	STM3678	STM3678	SEEPA511_RS00835	STM474_RS18955	hypothetical
2503632	18AFPR4C	ompL SL1344_3962	ompL	ompL_P22	SL1344_RS20630	0.0752234	3	F10	22			1	WP_000838828.1	ttccgctgcgcttgctggctttttgccaggtattatgctgacgcaaatcggttatatccccaacatagctcaaagtgacaccacgttgcttggtttgcgtcagctcatttttttatggccttgcggtcttgccattatcgcagcactaacgatgggctttttttataagctcaatgaacaacgtttcgcttttattatcgaggaaattgcccaacgaaagaaaacaggtaatcaaattgtcgcgactaataataaacaaagtatttctactgtaaataattaaacgacgcttgccgctttatccatcccgatggatggcggcttccctatatttgaaaaatggatttattatg	SL1344_RS20630	SL1344_3962		-	SL1344_RS20630	porin									ompL	yshA	STM4016	ompL	STM474_RS20630	Porin
2503690	18AFPTWC	SL1344_4053	SL1344_4053	SL1344_4053_P22	SL1344_RS21085	0.041025	3	F11	22			1	WP_001134807.1	aaccacgtcgccttatttttggctttttcctgcttcaccagcgtggtgatattggcccaaccgccaatatcgcgtttaccgtcagcaatccacggtactttataaggctccacatgggcgtgtagatcgttggtgtaaataatggtgacatctttggcgcaggcccagaacggcagcgtgaacaaaataccggcagcaagcagttttactttcataaataagtccctttcagtcatataaagattcgctacgttacgttctgaaaggtttttttatgtgagagtcctcacacccgcgtaccgttttatgaaggcagaatcaacgacctgccaaaatcgttggtaaaatgtatg	SL1344_RS21085	SL1344_4053		-	SL1344_RS21085	hypothetical protein									T_RS17870	STM4103	STM4103	SEEPA511_RS21900	STM474_RS21085	hypothetical
2503756	18AFPVYC	malF SL1344_4164	malF	malF_P22	SL1344_RS21705	0.0301288	3	F12	22			1	WP_000382573.1	ctgggcgccgtggcgctgaaatctttccaggagcagttagcgaaagacccccgtatcgccgccaccatggataacgcccagaaaggcgagatcatgccgaatattccgcagatgtccgccttctggtatgcggtacgtacggctgtgatcaacgccgccagcggccgtcaaaccgtggatgccgcgctgaaagatgcacaaagccgtatcactaagtaatgccgtgagcctgtgccggatggcggcataaatgccttatccggcctacaacacaccgtaggcctgataagcgcagcgccatcaggcacatctccggccaggaagtttcaacgctgtagaggaaaacccccatg	SL1344_RS21705	SL1344_4164		-	SL1344_RS21705 // SL1344_RS21700	predicted ABC transporter of maltose	carbohydrate transport // transmembrane transport	ATP-binding cassette (ABC) transporter complex // integral component of membrane // membrane // plasma membrane		GO:0008643 // GO:0055085	GO:0043190 // GO:0016021 // GO:0016020 // GO:0005886				T_RS21020	malF	STM4228	SEEPA511_RS21400	STM474_RS21705	Carbohydrate transport
2501942	18AFN5CC	rpl35 rpmI SL1344_1269	rpl35	rpl35_P22	SL1344_RS06635	0.0815249	3	G1	22			1	WP_001124225.1	aaattccgtcctgggacagatgaaggcgactatcaggtaaaactccgcagcctgattcgctttctcgaagagggcgataaggccaaaatcacgctgcgtttccgcggtcgtgaaatggcccaccagcaaatcggtatggaagtgcttaatcgcgtgaaagacgatttgcaagaactggcagtggtcgaatccttcccaacgaagatcgaaggccgtcagatgatcatggtgcttgctcctaagaagaaacagtaaggccttcaagtaacaattctgtgaagccttcgggcttcacaggctttgttcgcctatgtttcgtttattaacaatgcgaagtggaagttattaaaatg	SL1344_RS06635	SL1344_1269		+	SL1344_RS06635	50S ribosomal protein L35	translation	ribonucleoprotein complex // ribosome	structural constituent of ribosome	GO:0006412	GO:1990904 // GO:0005840	GO:0003735			T_RS06215	rpmI	STM1335	SEEPA511_RS11425	STM474_RS06635	translation
2502000	18AFN64C	nemA SL1344_1368	nemA	nemA_P22	SL1344_RS07135	0.0429942	3	G2	22			1	WP_000092932.1	cagcggttgcctgacggtgaaactgtcagcggaagtctgcgatctgtcggaggatatgcgctctacgatggataaaggggcgcaggagatcatggcactgcttgcacgcgcgctggaagatggccgtaatagccactgtttacatttcaccggccagccgttgccacaggcgcaggtactttatgccctgtggctgggcgccaatttgcaggccaaaatatcccgtagcgccgcgccgctggaaaatgcgttggcgcatgttaagaccatcattgcaacgcctgagcagtaacaggcgtttttatttcctttattacaagacgaccggtctacttatatcaggagccactatg	SL1344_RS07135	SL1344_1368		-	SL1344_RS07135	alkene reductase			oxidoreductase activity // FMN binding // catalytic activity			GO:0016491 // GO:0010181 // GO:0003824			T_RS06655	nemA	STM1436	SEEPA511_RS11890	STM474_RS07135	various metabolism
2502070	18AFOBCC	yneI SL1344_1454	yneI	yneI_P22	SL1344_RS07580	0.0693158	3	G3	22			1	WP_000178397.1	gcaaccaccatgcgggcttcatcgaccagcgccaggatctgctggctgtaacgtaaaaagttatgcccggctggtgacagcctgagtcgctggttttcgcgaataaacagagagacgcccaggtcggcttcaagctgacggatacgcgtggtcaggttggacggaacgcggtgcacttttgccgccgcctgcgtaatgctgcccgtcagagcgacagcgttaaacatttccagttgcgtcaggtccatggttttctcaattcgtgaatagtctggttaatattattcatttttcagaaagggtaaagggcgtcatgatggtacaactcccctgataacgagagaaagaacatg	SL1344_RS07580	SL1344_1454		+	SL1344_RS07580	succinate-semialdehyde dehydrogenase			aldehyde dehydrogenase [NAD(P)+] activity // oxidoreductase activity, acting on the aldehyde or oxo group of donors, NAD or NADP as acceptor // oxidoreductase activity			GO:0004030 // GO:0016620 // GO:0016491			T_RS07355	yneI	STM1524	SEEPA511_RS12340	STM474_RS07580	various metabolism
2502089	18AFOBVC	P22G4	P22G4	P22G4_P22	SL1344_RS07735	0.04	3	G4	22			1		cataaagcacataaaaatgaaatccagatattagaaaaaacacccgtatcgcttttgtatggggcatataaaaagaaatagtaatactgtgtataccgtctggtagcggaagtctggcatttgatagtttttgaagcaattgtcgtaaagttactcaaacaatcacattgttcaggaaagcctatgaggagatggttgagaatagggggtcttccgctgattccccgaactatccaccagttcatgcaaacgctgtgctaactggccactgtttttccccggttgctgctttgaccgtcagattttccagtgtattgtcagtatcataacgacctggacgccggcgaattatg	SL1344_RS07735			-	SL1344_RS07735										T_RS07735			SEEPA511_RS07735
2502141	18AFODJC	SL1344_1551	SL1344_1551	SL1344_1551_P22	SL1344_RS08080	0.0357738	3	G5	22			1	WP_001024311.1	ttgactggtatccgacctcggattctacggcaccggtggatatgcgtatgttcctgcgctgccagggggaggctatcagcgaaacctggctgtatcagtatttcccgcccgcgccggataagcgccgttatgtcgacgatcgtatcatgcgttagtcagtttgccttctgtaccgccacaaaggcggtacaggttgcggaaatagccctgacataaactcattcgtgagctgctgtttttgtgacacggccttttcatcgttctatttttgcaacagtccttcctgtttatccctctcgatcctgcgtacaggggacattaagatagcttcaccttatttaagatataaagtg	SL1344_RS08080	SL1344_1551		-	SL1344_RS08080 // SL1344_RS08075	polyisoprenoid-binding protein									T_RS07795	STM1621	STM1621	SEEPA511_RS12795	STM474_RS08080	various metabolism
2502293	18AFOIBC	P22G6	P22G6	P22G6_P22	SL1344_RS26670	0.0527089	3	G6	22			1		ttttcttcgccaatgtctggatagaatataaccgtattaaagagatgaatttatcggaagacggcgtactggtgatgcaattagaacaacgacgcttgcttatccgtgtacgcaatatcgacgatctggaaaaaatatataaacttcttattgaaaatcaatagcttaagatatagcctcaactatgtttttcgaattttatttcgaatcataatatagctaaggctatattttctattgaccaattgttatttaatttaacgttttattgatgaataaatctaaatgaaaatcgttttcaattgaaagacaaataatattttatcgctgttgttttatattctaaaaatatg	SL1344_RS26670			+	SL1344_RS09160 // SL1344_RS26670
2502772	18AFOXAC	SL1344_2573	SL1344_2573	SL1344_2573_P22	SL1344_RS13375	0.171189	3	G7	22			1	WP_001102153.1	caaagccagctgaggttagcagtgcaaaaagaaaaacagttttagcaatactcttgaatttcatatgtaagaccctcagtcagcgttaaaatgattaattgttatattgtaacaataactgttcggttttttccagggtcctttccgggaattctgcctgttacggggcggcagcgtcgcaggatttcactccttatgaaaattttcagagaaaagccagatccgttcttcttattgtttatttcctgtttttaaaggtttttttagaaaaaaagaaaggatctgctggataacgtttttagttaaaaacgaagatcgcagatcctttcctgtttccgggagacttttccatg	SL1344_RS13375	SL1344_2573		-	SL1344_RS13375	terminase small subunit									T_RS13375	STM2609	STM2609	SEEPA511_RS13375	STM474_RS13375	phage
2503003	18AFO6HC	P22G8	P22G8	P22G8_P22	SL1344_RS15445	0.037	3	G8	22			1		gggctgaacgcgctgagcgaagcgattgttgccgcaacgcataagggttgaaatagcgtaaatattctgtcgcctgacagcgccgcccgcagcggtcaggcgatgcagataaaataatccagtcactttattagtttcggcgtcagatttccctgataagcattcttttgatttttatcagctatcacaatgaaattacaatgttagaatccatgttaaaacggcgtgaagattttagagtaaataaagccactcgatgtagcgtagcaggagaactggaaaattcatacgcatcgggtgaagttataacaggatatggataagtggaaaaatatctgcgtagcggtaccatg	SL1344_RS15445	SL1344_2966	rarD	+	rarD	EamA family transporter RarD			transporter activity			GO:0005215			T_RS14680	STM2986	STM2986	SEEPA511_RS04425	STM474_RS15445	transport
2503509	18AFPOBC	ilvB SL1344_3762	ilvB	ilvB_P22	SL1344_RS19540	0.0471295	3	G9	22			1	WP_000168439.1	tatcacgcctatactcaaagcgtgtaaattcgtagaaaaatgtgatcgctgacgcatttttgtgcagatgaaaatttttccgttgtcatgctgaaagcgctgtgcttgtataaaacgtgttaataacaaacagacaaggcccctaatgaacccttccatgctgaacgcgaccctactaacaactgcgccatctcgcgcagtggtcgtcgtgcgtgtggtggtggtcgtcggcaatgcgccgtagggtccggaacacacacgattccaaaaccccgccggcgcaaaccgggcggggttttttgtttaagacaccttcccggaacgtcggctcagaataaaaggaatggagcatg	SL1344_RS19540	SL1344_3762	ilvB	-	ilvB // SL1344_RS19535	acetolactate synthase, large subunit, biosynthetic type	carboxylic acid metabolic process // organic acid biosynthetic process // organonitrogen compound biosynthetic process // valine biosynthetic process // isoleucine biosynthetic process // branched-chain amino acid biosynthetic process // cellular amino acid biosynthetic process		flavin adenine dinucleotide binding // metal ion binding // thiamine pyrophosphate binding // transferase activity // acetolactate synthase activity // catalytic activity // magnesium ion binding	GO:0019752 // GO:0016053 // GO:1901566 // GO:0009099 // GO:0009097 // GO:0009082 // GO:0008652		GO:0050660 // GO:0046872 // GO:0030976 // GO:0016740 // GO:0003984 // GO:0003824 // GO:0000287	L-valine biosynthesis // superpathway of branched chain amino acid biosynthesis // superpathway of L-isoleucine biosynthesis I // L-isoleucine biosynthesis I (from threonine)	VALSYN-PWY // BRANCHED-CHAIN-AA-SYN-PWY // PWY-3001 // ILEUSYN-PWY	T_RS18935	ilvB	STM3796	SEEPA511_RS00210	STM474_RS19540	various metabolism
2503637	18AFPSBC	P22G10	P22G10	P22G10_P22	SL1344_RS20670	0.0347892	3	G10	22			1		gataacaaattcagcgccgatggttgcctgagccgggctgcttgcaggttgcgcgcctttgtctaccagacgctgtacggcgtcgggattaacatcgaagacgctgagttgatggccctgctttagcagattgctcgccataggggagcccatctgtcccaacccgataaatgctataactgccatatcgttctcctgaacacggtggtgtcattttttgtcattaatgagcatttttctgtctgtttgtgatcgtatttgtaatttatagtcaaaaaattgacagccgtcactttttaaacatttcgtgaaattaaaatgagcacatcgaaaatgcttgaggaatgaccatg	SL1344_RS20670	SL1344_3970		+	SL1344_RS20675 // SL1344_RS20670	sugar kinase							sulfoquinovose degradation I	PWY-7446	T_RS18275	yihV	STM4024	SEEPA511_RS22310	STM474_RS20670	various metabolism
2503701	18AFPUBC	argE SL1344_4070	argE	argE_P22	SL1344_RS21165	0.66513	3	G11	22			1	WP_000800210.1	gatcgtggctcacttcatgcgctgtcgccaggaacaccacatcaacatctgcgctaaagtcacgtacatccgacatcggttgcaatggcaggtcgacaatcccttttaactgcggatgtaaatcagaaattaactttcctgcatcattgctttgcgctgagacggtcaaagcggttatggtcatatgtgggtggcgatttacgtagcttacaagctctgcgcccgcataaccgctagcgcctacaatcagcgtattcaacatcgggttcctttatgctcaacgttaatgtatttttattcataattaatgcatgaatattgatactatcatgacctgaggtgtgtcaacaatg	SL1344_RS21165	SL1344_4070		-	SL1344_RS21165	acetylornithine deacetylase	organic substance metabolic process // cellular amino acid biosynthetic process // arginine biosynthetic process	cytoplasm	deacetylase activity // metal ion binding // hydrolase activity // acetylornithine deacetylase activity // zinc ion binding	GO:0071704 // GO:0008652 // GO:0006526	GO:0005737	GO:0019213 // GO:0046872 // GO:0016787 // GO:0008777 // GO:0008270	L-arginine biosynthesis I (via L-ornithine) // L-ornithine biosynthesis I	ARGSYN-PWY // GLUTORN-PWY	T_RS17805	argE	STM4120	SEEPA511_RS21835	STM474_RS21165	Arginine metabolism
2503765	18AFPWBC	dinF SL1344_4175	dinF	dinF_P22	SL1344_RS21755	0.599228	3	G12	22			1	WP_001128116.1	cgctcgcattgatgatgaagtgacagtaaaacgcctgaaaaagcagggcaataaagtggagctgctgccggaaaacagcgagtttacaccgatagtggtggatctgcgcgaacaaagctttacgattgaagggctggcggtaggcgtcattcgcaacggggaatggttgtagtctctttttaatctccttgtaagccgccatccggcaatcgtgtagcctgatggcgctgcgcttatcaggcctacgggaatgcagttcctgagatgattaatttgtaggccggataaggcgttacgtcgccatccggcaatgcgctcgtttcgtttaactccttgtcaggcttttctccatg	SL1344_RS21755	SL1344_4175		+	SL1344_RS21765 // SL1344_RS21760 // SL1344_RS21755	MATE family efflux transporter	sodium ion transport // ion transport // xenobiotic transport // transmembrane transport	cellular anatomical entity // integral component of membrane // membrane	xenobiotic transmembrane transporter activity // antiporter activity // transporter activity	GO:0006814 // GO:0006811 // GO:0042908 // GO:0055085	GO:0110165 // GO:0016021 // GO:0016020	GO:0042910 // GO:0015297 // GO:0005215			T_RS21070	dinF	STM4238	SEEPA511_RS21350	STM474_RS21755	transport
2501955	18AFN5PC	ydiD SL1344_1284	ydiD	ydiD_P22	SL1344_RS06710	0.114739	3	H1	22			1	WP_000117497.1	aaattgggcgtaaataaattttacgtagatgaaggacacccacatatcattttgcgctcctcgcctgacatgcaggagtttaataaattaataaaagcctgccctgccggactctataagctggacgatgcgggaaatattcattttgactccgcgggctgcctggaatgcgggacctgcagggttctctgcggcaatactcttctcgaaaaatgggaatacccggcgggaacgttcggcgttgagtttcgctacggctgacgctctgaaacaccggataacgacgctacggcgtcttattcggcttgcccccggagattacgtcatttgtattaatagagaacaagtcaatg	SL1344_RS06710	SL1344_1284		-	SL1344_RS06710	cyclohexanecarboxylate-CoA ligase			ligase activity			GO:0016874	cyclohexane-1-carboxylate degradation (anaerobic)	PWY-301	T_RS06710	ydiD	STM1350	SEEPA511_RS06710	STM474_RS06710	lipid metabolism
2502008	18AFN7EC	anmK SL1344_1378	anmK	anmK_P22	SL1344_RS07185	0.06308	3	H2	22			1	WP_000835011.1	cacccgaaaggctatcattgttaacacaccccgctagggataaccccatcagtgaaacggccagtacacgtttaatcatttacccatctcctgttcttcacgaaacgctatttcagcatccctatagctaaattatatggcatttatgcagttaaggtcatatcttctgccgaaagaatgtgaaaatcataatcagaagttaattaaccaatcttaaacgaagtcggaagcaagaaaagataggtcattgatatccgtggacgacacggcaaaaaatgtgacgtgggcatagcattacaaaatacgttatgccgagtgttaaggcttaacccagcttaaaaggaagaggtatg	SL1344_RS07185	SL1344_1378		+	SL1344_RS07185	anhydro-N-acetylmuramic acid kinase	1,6-anhydro-N-acetyl-beta-muramic acid catabolic process // phosphorylation // peptidoglycan turnover // amino sugar metabolic process // carbohydrate metabolic process		phosphotransferase activity, alcohol group as acceptor // transferase activity // kinase activity // ATP binding // nucleotide binding	GO:0097175 // GO:0016310 // GO:0009254 // GO:0006040 // GO:0005975		GO:0016773 // GO:0016740 // GO:0016301 // GO:0005524 // GO:0000166	anhydromuropeptides recycling I	PWY0-1261	T_RS06705	ydhH	STM1446	SEEPA511_RS11940	STM474_RS07185	Peptidoglycan
2502073	18AFOBFC	SL1344_1458	SL1344_1458	SL1344_1458_P22	SL1344_RS07600	0.0357082	3	H3	22			1	WP_000513122.1	gttatgaaaatatcagtactactgaaatagcacttcttcgcttcgtgtatttttactatggttaattatcacatagcgcaaacggtcatttgtgtatcactattcataagattaactatttaccagtggtaataaaaataaaagtaagtcaatggacaacaacaatactgaaactctaaatgttgatattttgagtcatgccgttacaaacaaatacgatattcttaattgcactactcccttttcggggtagttttatagaaggatgttttttattgttcgtgagccatgctcctttagtataaaggtgaacgtaacaggaaagataaagcgtctcaaaaacagaccatatg	SL1344_RS07600	SL1344_1458		-	SL1344_RS07600	DUF3225 domain-containing protein									T_RS07375	STM1528	STM1528	SEEPA511_RS12360	STM474_RS07600	hypothetical
2502094	18AFOB2C	SL1344_1490	SL1344_1490	SL1344_1490_P22	SL1344_RS07770	0.0498208	3	H4	22			1	WP_000095534.1	cagcttgaccccgcgctgctggccgatcgggatcgccgtctgggaattgatacccaagccattaaacgcgagcggcaggatctgcctgaacatcccgttgttaagggggctaacgcctgggagcagggagaggttatccagctacagcgtgttcagggctctggcgaacacgggcgaggcgataccgcgcacttcggtacatctgagcaatcccgacaataattccacggttttacacgcagatacgaaaaagaatgcctgttaagtgacagcgtcacgtaaagattagccccatagtctatgcttgttcttcggatgttgtagaggttatgggttaaacggagcgacaaatg	SL1344_RS07770	SL1344_1490	treZ	-	treZ // treY	malto-oligosyltrehalose trehalohydrolase	metabolic process // trehalose biosynthetic process // carbohydrate metabolic process	cytoplasm	4-alpha-D-(1->4)-alpha-D-glucanotrehalose trehalohydrolase activity // hydrolase activity, acting on glycosyl bonds // hydrolase activity // hydrolase activity, hydrolyzing O-glycosyl compounds // catalytic activity	GO:0008152 // GO:0005992 // GO:0005975	GO:0005737	GO:0033942 // GO:0016798 // GO:0016787 // GO:0004553 // GO:0003824	trehalose biosynthesis V	PWY-2661	T_RS07505	STM1560	STM1560	SEEPA511_RS12460	STM474_RS07770	carbohydrate metabolism
2502152	18AFODUC	SL1344_1567	SL1344_1567	SL1344_1567_P22	SL1344_RS08155	0.067281	3	H5	22			1	WP_001520091.1	ggtgattaataaccttaaagacagcaccatcgtttttcttatccaatatactgagtttttcgcgcgaattcaggaggttgctgcaaccagctttaaattcttccatgcttacctttttgccgccatagtgtatcttattggcgttacctttatcgtcggtttgacccggtttttagagcatagactgcttcgccattacggtcagggttactgagttgtactgcactattctgattaattcaccactgacattatcaaagttatttttatttagcgttgattaagattttaaccttcattattgcgttagatgtccattctggtctaagtcttactccattgaggatattatg	SL1344_RS08155	SL1344_1567		+	SL1344_RS08155	membrane protein		plasma membrane // integral component of membrane // membrane	transferase activity // glycosyltransferase activity		GO:0005886 // GO:0016021 // GO:0016020	GO:0016740 // GO:0016757			T_RS07840	STM1637	STM1637	SEEPA511_008165	STM474_RS08155	hypothetical
2502326	18AFOJCC	P22H6	P22H6	P22H6_P22	SL1344_RS25410	0.0548094	3	H6	22			1		gctcccccggaggaacaggccagttaacattatcaggagtgtttgttatatcaatcaacttcacttcattcttgtaagccagccacactaacagttttgatcctgtccgcgtattgtggacacagccttaagcgaggttctggttttcaaattgttccggactgagatcgccgcagaccctgatggcacaggctggacgctatcgtttttacattgtacctcaggccccaggttcacttcctcagcaagccggggcgcaccgtagcgctgttttgcctggctgaaggcctctcttacgacattgtcgcactcttggcggaactgctggtgggtattaacgactgtgcgccttg	SL1344_RS25410			-	SL1344_RS25410	hypothetical protein									T_RS25410				STM474_RS25390	hypothetical
2502776	18AFOXEC	P22H7	P22H7	P22H7_P22	SL1344_RS13405	0.0592073	3	H7	22			1		tacaaccatagagcctttcagaagtgcgtcattgggaattatcagtatgacttttttctgcgatgctatagttaatatggcatttgataatgctctcgatactgaaaacactgggtggggatacacccgtttcgcagagacaactgcatgacccatgaccagtggacttcactggtcaattttttccgccattagctcaactggaaagagcacggagcttctacctctgtggttcggggttcgaatcctcgatggcggaccagagaaatacttcattgatgatttagtatttctaacgccaacctgcaatcccaatagctaaactcctcttaagaagaggagagattagaatg	SL1344_RS13405			-	SL1344_RS13405	hypothetical protein									T_RS13405			SEEPA511_RS13405	STM474_RS13405	hypothetical
2503100	18AFPBIC	uxuA SL1344_3109	uxuA	uxuA_P22	SL1344_RS16215	0.033	3	H8	22	CONFIRM	230403	1	WP_000815487.1	aactgaaatcacaaaaattggttgaccaatcaatattttctcatccggaccggtcaaaatctggcggcaactcccgcctttaatattcttgaaataaatacatcaactcatttcaagttgaatggtgaatgctttccacccagcaaaaattgacacagatcaaataaataaaattggcagaccgtgaatgatgatatttgtgatttggttagccaatttagacaataaggttgacatgagaaaaattttggttgaatttagggggcagaacgggtttacaaagcacgtttcgaagttggctggcaatgggtcaaccacgaagacgttatcgcaagaagaggaaacgagatatg	SL1344_RS16215	SL1344_3109	uxuA	+	SL1344_RS16225 // SL1344_RS16220 // uxuA	mannonate dehydratase	glucuronate catabolic process		lyase activity // hydrolase activity // mannonate dehydratase activity	GO:0006064		GO:0016829 // GO:0016787 // GO:0008927	superpathway of &beta;-D-glucuronosides degradation // D-fructuronate degradation	GLUCUROCAT-PWY // PWY-7242	T_RS15490	STM3135	STM3135	SEEPA511_RS03585	STM474_RS16215	Carbohydrate Metabolism
2503521	18AFPONC	yidQ SL1344_3777	yidQ	yidQ_P22	SL1344_RS19615	0.0666246	3	H9	22			1	WP_001541156.1	ccaatggcagaacggtacagcggggataaatcaaagttacgcataatcataaactcctgaaatcagcgagaatgtcagaccttccatcatggacaggccaggattgccagaacacccatcaggcgtgcccttctattcactacgtcttataaatgggtctgaatacgtacttttcaagtattttaatccggcttttttttgcagtttattggctattgcatagactggttgggacagcactgattgttaaagtgcgattaccgccacagtgccacgtactggtgatgttatttttagcaacggatcgctataactcatcatgcaaataacgacaaccaacagatgaatgagtg	SL1344_RS19615			+	SL1344_RS19615	YceK/YidQ family lipoprotein									T_RS18860	yidQ	STM3810	SEEPA511_RS00130	STM474_RS19615	hypothetical
2503642	18AFPSGC	P22H10	P22H10	P22H10_P22	SL1344_RS20740	0.0357082	3	H10	22	CONFIRM	230403	1		atgcgaaatgccgttatacaccagtgccactggcacttcctcggcaacatcatcaagttggggggactgcaaatcctcgcgtttccagagagtcaactggcgtgaggttgtgaaatcagtcacatttaggacttcttcagacagtatattgttcactttcttttaaccatataagaacacacacaccaacattatggtattctgttacaactcctcccggatggaggaaaatttatccaattctgaacctttgcgggcccgtccgcaaagaaaaataacaaccactccctgagcgtttcggatagagaaatgtgaaagagaagtgacaatgtcgaaacaaggagcaaaccatg	SL1344_RS20740		fdnG	-	fdnG // fdxH // SL1344_RS20730 // SL1344_RS20725	formate dehydrogenase O subunit alpha, selenocysteine-containing							formate oxidation to CO<sub>2</sub>	PWY-1881	T_RS18205	fdoG	STM4037	SEEPA511_RS20740	STM474_RS20740	Energy generation
2503703	18AFPUDC	argH SL1344_4073	argH	argH_P22	SL1344_RS21180	0.0438475	3	H11	22			1	WP_001230051.1	tgagcggtattctggacggcaaaggccagcgtatcgccgaaatgacggcgtccaaagccgagcagcttatcgaccagggcattattaccgacgggatgattgtgaaagtgaatgcggctctcgatgctgcgcgggcgctggggcgcccggtggatatcgcttcctggcgtcatgcggagcaactgccggcgctgtttaacggcacgccgattggcacgcgtattctggcttaactatttgttcgcccgatggcggctgcgtcttatcgggcctatgtgaacagaaattgtaggccggataagcgtagcgccatccggcagtgaaattcgaagaatttaaggaagtctattatg	SL1344_RS21180	SL1344_4073		+	SL1344_RS21180 // argB // SL1344_RS21170	argininosuccinate lyase	arginine biosynthetic process via ornithine // cellular amino acid biosynthetic process // arginine biosynthetic process	cytoplasm	lyase activity // argininosuccinate lyase activity // catalytic activity	GO:0042450 // GO:0008652 // GO:0006526	GO:0005737	GO:0016829 // GO:0004056 // GO:0003824	L-arginine biosynthesis II (acetyl cycle) // L-arginine biosynthesis I (via L-ornithine) // urea cycle	ARGSYNBSUB-PWY // ARGSYN-PWY // PWY-4984	T_RS17790	argH	STM4123	SEEPA511_RS21820	STM474_RS21180	Arginine metabolism
2503767	18AFPWDC	SL1344_4178	SL1344_4178	SL1344_4178_P22	SL1344_RS21775	0.0598637	3	H12	22	CONFIRM	230403	1	WP_001039339.1	atcaggcgcagcacttcgaggcgctgaggcgtcaggcgcacgttgcgctgcgcgcagagtttttcagcttgcgccagtaactcttgcgttgtggtcttttccatgtagcacctcgaatggcatgaaagtctaatccgttactttaccacgagctgcttaaaactctgaaattaccccgcgacaatatatcgcctgctaagcttttccgcgccagtattctcatctatacataatgagggtcgatattataacaacaggatttaacatcactatttcacagcaatagttcgcctctgtccggtaaagcgtggcggaggaattacttcacctgataataagatgggctaactgtg	SL1344_RS21775	SL1344_4178		+	SL1344_RS21775	conjugative transfer protein									T_RS21090	STM4242	STM4242	SEEPA511_RS21775	STM474_RS21775	hypothetical
2503777	18AFPWNC	P23A1	P23A1	P23A1_P23	SL1344_RS26190	0.125438	4	A1	23			1		tagggtcatatggacttcaatataacttaaatcattgaaaatataataagtggggagtaaaaaatcagaattgtgtaaaaaaatacacaaataaaaccattttttatataaagccagctataagtaacaattttatcttcagcaattaaaaataaagcaagatacacatatcatatttgagctcatcacaagctaaagcaaacatttaattaaccattgataataccgaccattctctaccgttattttataatatctttttgttgtcaaaaaatggctataaattatatattttgcagatgagatttctctttcatatttaagacaatccgggttattgcagtacatttatg	SL1344_RS26190			-	SL1344_RS26190	hypothetical protein									T_RS25040			SEEPA511_RS21265
2503850	18AFPYWC	yjfH rlmB SL1344_4302	yjfH	yjfH_P23	SL1344_RS22430	0.145261	4	A2	23			1	WP_001293274.1	gcgagcgcgcaccgcgtaacgtcggcaaaacggcgcgtgaaaaagcgaaaaaaggtgaaagtaaaaacgccggtaaacgtcgtcaggtaggtaaaaaagttaacttcgagcctgatagcgccttccgcggcgagaaaaaagcgaagccgaaagcagcgaagaaagacgcgagaaaagcaaaaaagccatcggctaaaacgcagaaaatagccgcagcgaccaaagcgaagcgtgcggcgaagaaaaaagcggcagagtgagcaataccctcttcaaacagaagagggtcaattatctgtaggccgggcaagcgtagcgcccccggcaaaacgtaaacaacgagtacattaatg	SL1344_RS22430	SL1344_4302		+	SL1344_RS22430	23S rRNA (guanosine(2251)-2'-O)-methyltransferase RlmB	methylation // RNA processing // rRNA processing // RNA methylation // rRNA 2'-O-methylation	cytoplasm	rRNA (guanosine-2'-O-)-methyltransferase activity // transferase activity // RNA methyltransferase activity // methyltransferase activity // RNA binding	GO:0032259 // GO:0006396 // GO:0006364 // GO:0001510 // GO:0000451	GO:0005737	GO:0070039 // GO:0016740 // GO:0008173 // GO:0008168 // GO:0003723			T_RS22495	yjfH	STM4369	SEEPA511_RS20680	STM474_RS22430	translation
2503886	18AFPZ2C	srfJ SL1344_4358	srfJ	srfJ_P23	SL1344_RS22720	0.0383994	4	A3	23	CONFIRM	230905	1	WP_000678386.1	ccagcgccgcggtacggaaagcggcgaagtatagcaccgacatcctggttgactggaaacagcgctttattgatgcctacgacattgagttccaggatttcttcgatcgtctgaacgcaggattgccgccggcaggcccaacgtcatgggatggttatctggctgcggttaccgctgatgcctgcgtgaagtctcaggaaacagggaataccgagattgttgaattaccctcaaaacctgatttctacaaataaaccttccgcgtattaaaactcctgccggatagcgatgcttaagcgtcctatccggcatatcacaatttattatcttcttttatccggaacttccctatg	SL1344_RS22720	SL1344_4358		+	SL1344_RS22725 // SL1344_RS22720	lysosomal glucosyl ceramidase	metabolic process // sphingolipid metabolic process		hydrolase activity, acting on glycosyl bonds // hydrolase activity // glucosylceramidase activity	GO:0008152 // GO:0006665		GO:0016798 // GO:0016787 // GO:0004348			T_RS22720	srfJ	STM4426	SEEPA511_RS22720	STM474_RS22720	various metabolism
2503910	18AFP2SC	SL1344_4395	SL1344_4395	SL1344_4395_P23	SL1344_RS22905	0.0575663	4	A4	23			1	WP_000237031.1	cggtgtatctcgactggggcaagcccacccaacgcccgctggcgcaggttacgccggagctgcttcgtgaaatgcagttcgacgccggttcgatgggcccgaaagtgaccgcctgcgctgagtttgtcagccattgccgcggcattgccggaatcggctcgctggcggatgggcaagccattctcgcgggcgagaaaggtactttgattcggtgtgaaaccgccgacgttgacgcataaggctttttaccggatggcggcttccgccttattcggcctacagagcgcgcataaccgtgggccggataagcgcagcgccatcaggcaattcattttaacaaggatattgtaatg	SL1344_RS22905	SL1344_4395	argF	-	argF	ornithine carbamoyltransferase	ornithine metabolic process // cellular amino acid metabolic process	cytoplasm	carboxyl- or carbamoyltransferase activity // transferase activity // amino acid binding // ornithine carbamoyltransferase activity	GO:0006591 // GO:0006520	GO:0005737	GO:0016743 // GO:0016740 // GO:0016597 // GO:0004585	L-arginine biosynthesis II (acetyl cycle) // L-arginine biosynthesis I (via L-ornithine) // urea cycle	ARGSYNBSUB-PWY // ARGSYN-PWY // PWY-4984	T_RS22890	STM4465	STM4465	SEEPA511_RS20015	STM474_RS22905	various metabolism
2503976	18AFP4UC	P23A5	P23A5	P23A5_P23	SL1344_RS23405	0.0518556	4	A5	23			1		gacaataaagaaggttccgtgaaaggttatgccggcgatacggccacgaccagtgaagtcaaagccaagttgctggcggacgatctcgtcccttcccgtaaagtgaaagtggaaacgaccgatggcgtcgtacagctctccggtaccgttgaaactcaggaacaaagcgaccgcgctgaaagcatcgcgaaagccgttgatggcgtaaaaagtgttaaaaacgatctgaaagttcagtaattcgtcgtaattcgtcctcccgacgtttgtcgggaggcgtaatgtgcaccacactaaaaatatcgcgaatgagtagcctgagcgctcatatttagcggtcgacattaactatg	SL1344_RS23405			+	SL1344_RS23405	DUF1328 domain-containing protein									T_RS23425	STM4562	STM4562	SEEPA511_RS19500	STM474_RS23405	hypothetical
2501391	18AFNL3C	ybaW SL1344_0448	ybaW	ybaW_P23	SL1344_RS02320	0.0538108	4	A6	23			1	WP_001194543.1	ttcatcctccgccaaagcggcattacctgctaaagccagcgatgatgaaggtaccagggtgagcattaataccgcgtctgcggaggatctggcgcgggtgatgaacggcgttgggctgaaaaaagcgcaggctattgtgagctatcgggaggagtatggtccttttaaaacggtggatgatttaaagcaggtgccgggaatgggaagcgcgctggtggagcgtaatctggcagttttaacattgtaatcacttgcacagtggccaaaatttgccagactgtagaggtcataccagttatgacctctgtacttgtcgtttacttataacaacaacgtaaggttattgcgctatg	SL1344_RS02320	SL1344_0448		+	SL1344_RS02320	thioesterase			hydrolase activity			GO:0016787			T_RS12235	ybaW	STM0454	SEEPA511_RS07055	STM474_RS02320	lipid metabolism
2501943	18AFN5DC	rpl20 rplT SL1344_1270	rpl20	rpl20_P23	SL1344_RS06640	0.0535107	4	A7	23			1	WP_000124850.1	acagtaaggccttcaagtaacaattctgtgaagccttcgggcttcacaggctttgttcgcctatgtttcgtttattaacaatgcgaagtggaagttattaaaatgccaaaaattaagaccgtacgcggtgctgctaagcgcttcaaaaaaaccggtaaaggtggttttaagcacaagcacgctaacctgcgtcacattctgaccaaaaaagcgactaaacgtaaacgtcacctgcgtccgaaagccatggtttctaaaggcgatctgggcctggttatcgcgtgcctgccgtacgcataagccgttaacgtttttaactttttaattagaatagatacaggagagcacatatg	SL1344_RS06640	SL1344_1270		+	SL1344_RS06640	50S ribosomal protein L20	translation // ribosomal large subunit assembly	ribonucleoprotein complex // cytoplasm // intracellular organelle // ribosome	rRNA binding // structural constituent of ribosome // RNA binding	GO:0006412 // GO:0000027	GO:1990904 // GO:0005737 // GO:0043229 // GO:0005840	GO:0019843 // GO:0003735 // GO:0003723			T_RS06220	rplT	STM1336	SEEPA511_RS11430	STM474_RS06640	translation
2502406	18AFOLSC	yedA SL1344_1918	yedA	yedA_P23	SL1344_RS09950	0.0421084	4	A8	23			1	WP_001212264.1	ataccaccggcagctcgcgattagcgcgaacgccggtcacctgctgcgcattgagcgacaggtcatcccccagtacgcccgcggtttttttcgcggccaatttgcccattaccgaaatatcgtccagcagcgtggcgatatcgtcgagtaatgtcagtaagctacttcctgccaaaatgatttcctcggtcttttcttctaagacgttaagtatgtagcaaaacgcgcaatgccgaaaccggcggcgcgggtcaacgcctttttattccaaaaggacaattataatgctcgccagcataataattttgacgtttactatattcaccctttttatttcaccgtgagtgattatg	SL1344_RS09950	SL1344_1918		+	SL1344_RS09950	drug/metabolite exporter YedA		integral component of membrane // membrane	transporter activity		GO:0016021 // GO:0016020	GO:0005215			T_RS04550	yedA	STM1990	SEEPA511_RS14745	STM474_RS09950	Efflux pump
2502665	18AFOTVC	lig ligA SL1344_2390	lig	lig_P23	SL1344_RS12460	0.0419584	4	A9	23			1	WP_000433266.1	ggcagcggcccggccttgttcagtctcgcgaatatggtcaatccgggaacgttcgatcctgaaatgacggacttcactacgcctggcgtcactatctttatgcaggtaccgtcttacggcgatgcgctgcagaatttcaagctgatgctgcaatccgcgcagcatatcgctgatgaggtcggtggcgtcgtgctggatgaccagcgtcggatgatgacgccgcagaaactgcgcgaatatcaggaccgcatccgcgaggtgatggacgctaacgcctgaggttaacgcaggtgtgacatttttaacgtaacccccgcctgtcgggggttttttatcattgatggtgtgatatg	SL1344_RS12460	SL1344_2390	ligA	-	ligA // SL1344_RS12455	DNA ligase (NAD(+)) LigA	cellular response to DNA damage stimulus // DNA repair // DNA ligation // DNA replication // DNA metabolic process		metal ion binding // ligase activity // DNA ligase (NAD+) activity // DNA binding	GO:0006974 // GO:0006281 // GO:0006266 // GO:0006260 // GO:0006259		GO:0046872 // GO:0016874 // GO:0003911 // GO:0003677			ligA	lig	STM2427	ligA	STM474_RS12460	DNA replication or repair
2501138	18AFND6C	oadG SL1344_0057	oadG	oadG_P23	SL1344_RS00285	0.0839535	4	A10	23			1	WP_001001154.1	attggcttctacccgattgaatcatccattactgcgggtctttgtatggccaaccgcggcggctccggcgatctggaagtgctctccgcctgtaaccgtatgaacctcatttcatatgcacaaatttcctctcgtctgggcggcggtattgtgctggttatcgctagcatcgtgttcagcatgatggtgtaaaaaaacgcacggcggtgtcttggcagcaaacgacctggagaaaagtagaggccaaagccagaggtggccaagggaaatccactctactccttagccggattcaccaggaaggttgtcgtcaaggccaccgtcgtgcctctcattatggaaaatgattcatg	SL1344_RS00285	SL1344_0057		-	SL1344_RS00285 // oadA // SL1344_RS00275	oxaloacetate decarboxylase	sodium ion export across plasma membrane // sodium ion transport // ion transport	integral component of membrane // membrane // plasma membrane	decarboxylation-driven active transmembrane transporter activity // lyase activity // sodium ion transmembrane transporter activity // oxaloacetate decarboxylase activity	GO:0036376 // GO:0006814 // GO:0006811	GO:0016021 // GO:0016020 // GO:0005886	GO:0015451 // GO:0016829 // GO:0015081 // GO:0008948			T_RS00285	oadG1	STM0056	SEEPA511_RS19035	STM474_RS00285	Small molecule transport
2501167	18AFNE3C	araB SL1344_0103	araB	araB_P23	SL1344_RS00520	0.212411	4	A11	23			1	WP_000951812.1	tttcagccatgatttctctaccccccgatgttcagagaagaaacaaattgtccatatcgaccaggacgacagagcttccgtctccgcaagactttgcgcttgatgaaagcacgtatcaaccccgcttgtgaaaagcgctttgtaacaaaagcgtacagttcaggcgataaaattaagtaacagaagtgtctataactatggctggaatgtccacattgaatatttgcacagcgtcacactttgcaaagcattagcatttttgtccataagattagcggatcctgcctgacggtttttgccgcgactctctactgtttctccatacctgtttttctggatggagtaagacgatg	SL1344_RS00520	SL1344_0103	araB	-	araB // SL1344_RS00515 // araD	ribulokinase	carbohydrate phosphorylation // L-arabinose catabolic process to xylulose 5-phosphate // arabinose catabolic process // phosphorylation // carbohydrate metabolic process		D-ribulokinase activity // phosphotransferase activity, alcohol group as acceptor // transferase activity // kinase activity // ribulokinase activity // ATP binding // nucleotide binding	GO:0046835 // GO:0019569 // GO:0019568 // GO:0016310 // GO:0005975		GO:0019150 // GO:0016773 // GO:0016740 // GO:0016301 // GO:0008741 // GO:0005524 // GO:0000166	L-arabinose degradation I	ARABCAT-PWY	T_RS00535	araB	STM0103	SEEPA511_RS18785	STM474_RS00520	Arabinose metabolism
2501255	18AFNHTC	SL1344_0252	SL1344_0252	SL1344_0252_P23	SL1344_RS01300	0.0303257	4	A12	23			1	WP_001127538.1	cgtttctgcggcggccatttcttgcagtatctgctgcacgcgcctgaagtatcgctctccttcttcagtcaggctcagctgtcgggtcgtacgattaagcagactgacgccgagcttcatctccagctttttaactgcccggctgacagcggaattggcctgtccaagctgctctgccgcccggctgaagctgccgctttccacgacagcgacaaaaattgcgagttcttcggaggtggctttcatttttgctcctgaagcaaaattaaattgatattttggctatttttgtcattaaaacatccaggcatactgcgtgtcatctgattactgctgttatggagttatgtatg	SL1344_RS01300	SL1344_0252		+	SL1344_RS01300	MFS transporter	transmembrane transport	plasma membrane // integral component of membrane // membrane	transmembrane transporter activity // transporter activity	GO:0055085	GO:0005886 // GO:0016021 // GO:0016020	GO:0022857 // GO:0005215			T_RS13250	STM0257	STM0257	SEEPA511_RS06020	STM474_RS01300	transport
2503790	18AFPW2C	nrfB SL1344_4214	nrfB	nrfB_P23	SL1344_RS21955	0.0749609	4	B1	23	CONFIRM	230403	1	WP_000115065.1	ggatgttaggcagtgcgatggataaagccgcggatgcccgtactaaactggcgcgactgctggcgaccaaaggcattacccatgaaattccgctgccggatatttcgacgaaagagaaggcgcagaaagcgattggtttgaatatgcaacaaatcaacgcggagaagcaggacttcctgaaaacggtcgtaccgcagtgggaagatcaggcgcgtaaaaacggtctgttaagccaataacctcacatgtgacaaatttgccggatgacagcgcaagcgctttatccggcctacagaagtcttgtaggccttaaagctgcgcgccatcaggcattatgtaatggagtgaatatg	SL1344_RS21955	SL1344_4214		+	SL1344_RS21975 // SL1344_RS21970 // nrfD // nrfC // SL1344_RS21955	cytochrome c nitrite reductase pentaheme subunit	anaerobic respiration // nitrogen compound metabolic process	periplasmic space	heme binding	GO:0009061 // GO:0006807	GO:0042597	GO:0020037			T_RS21280	nrfB	STM4278	SEEPA511_RS21140	STM474_RS21955	Energy generation
2503851	18AFPYXC	yjfI SL1344_4303	yjfI	yjfI_P23	SL1344_RS22435	0.0905832	4	B2	23			1	WP_000312604.1	gtcggaacggcgggcgaggctgaccatacgctgtatcagagcaaaatgcctggccgcatggcgctggtcatgggcgcagaaggtgaaggtatgcgtcgtctgacccgtgagcactgcgatgagctgatcagcattcctatggccggtagcgtgtcgtcgctgaatgtctctgtggcgaccgggatttgtctgtttgaagccgttcgccagcgcacctgatgctgatagtattttttaagaaaaaaccatccataatcggatggtttttttttatctttgactggtaatataaaaaacaaaacctaccctgtaatttcttttatttataaaaatgagatagagataaaaatatg	SL1344_RS22435	SL1344_4303		+	SL1344_RS22445 // SL1344_RS22440 // SL1344_RS22435	DUF2170 domain-containing protein									T_RS22500	yjfI	STM4370	SEEPA511_RS20675	STM474_RS22435	hypothetical
2503887	18AFPZ3C	yfcJ SL1344_4360	yfcJ	yfcJ_P23	SL1344_RS22730	0.0532997	4	B3	23			1	WP_001111174.1	gcccagatcgttggcgagaaatcagccagcatattgagcattatgaccctgaatgtcgcagtatattgatacttggcctggacgcaccggaaagcgagttgaagtcaggattcgccgcagcagcggatatgccctgggtgaaaggtttcgccgtcggccggaccatctttggcgaaccgtcacgccagtggttaggcggccagcttaacgatgaacagctcatcgcaacggtgaaacaaaaataccgcatgcttatcgactactggcgcgaataccgcccggcacgttaatgcctgcctcatcacgccccgtgtctgcatcggacaaggggcgtgttcaaggacgattccatg	SL1344_RS22730	SL1344_4360		-	SL1344_RS22730	MFS transporter	transmembrane transport	integral component of membrane // membrane // integral component of plasma membrane // plasma membrane	transmembrane transporter activity	GO:0055085	GO:0016021 // GO:0016020 // GO:0005887 // GO:0005886	GO:0022857			T_RS22730	STM4428	STM4428	SEEPA511_RS22730	STM474_RS22730	transport
2503911	18AFP2TC	arcA SL1344_4397	arcA	arcA_P23	SL1344_RS22915	0.0580914	4	B4	23			1	WP_000410846.1	ctcacgcatagttatgcaaccattaaaaataatcactttattttcaatgagttaagatttaaatatcattcaatacagcaaacaaataattaacaatagaaaaataacaaaccatatagctgcgtagtaattcatttaatgccttattgttttttgaatttctctgacccggttcatatattaagtaagaaaaatagcactccttgattgatgtgaatctcatcacattaacaacccaaataaaattcaatcattgctcccgaatttaactgaaacgccgcgactgcaagcacgctaaatatttgcagccactccttctttattcttgtaattatgtaaaaggtataatgatg	SL1344_RS22915	SL1344_4397	arcA	-	arcA // arcC	arginine deiminase	arginine catabolic process to ornithine // protein citrullination // arginine catabolic process // arginine metabolic process	cytoplasm	arginine deiminase activity // hydrolase activity	GO:0019547 // GO:0018101 // GO:0006527 // GO:0006525	GO:0005737	GO:0016990 // GO:0016787			T_RS22900	STM4467	STM4467	SEEPA511_RS20005	STM474_RS22915	Arginine metabolism
2503979	18AFP4XC	deoC SL1344_4494	deoC	deoC_P23	SL1344_RS23430	0.0463419	4	B5	23			1	WP_001127752.1	tttcagcttccagcgccagaaaatggcgtttttgttcaggcgtgagcaccgggctggtcacaatttgctggcaacgctgctggagcgcagtttcgcatgaggcaggcatcttcgtttcctctttatgccgggacgatgcgctattgtagaaaatggcggcaaaccgactttgatcctgatgcgcttatcgctcgaagaacagacggtgacggcgggataatttgattcagatctcattacagtaatgcaaatttgtacgtagttttcattaactgtgatgtatatcgaagtgtaatcgcgagtgaatgttagaatattaacagactcgcaaggtgaaattttatacggcaatg	SL1344_RS23430	SL1344_4494		+	deoD // deoB // deoA // SL1344_RS23430	deoxyribose-phosphate aldolase	deoxyribose phosphate catabolic process // carbohydrate catabolic process // deoxyribonucleotide catabolic process	cytoplasm	lyase activity // deoxyribose-phosphate aldolase activity // catalytic activity	GO:0046386 // GO:0016052 // GO:0009264	GO:0005737	GO:0016829 // GO:0004139 // GO:0003824	superpathway of purine deoxyribonucleosides degradation // superpathway of pyrimidine deoxyribonucleosides degradation // 2'-deoxy-&alpha;-D-ribose 1-phosphate degradation	PWY0-1297 // PWY0-1298 // PWY-7180	T_RS23450	deoC	STM4567	SEEPA511_RS19475	STM474_RS23430	nucleotide metabolism
2501424	18AFNM4C	copA SL1344_0491	copA	copA_P23	SL1344_RS02535	0.042	4	B6	23			1	WP_000083899.1	tcacatctgcgctatggcgtcgcggatcgttaaacagattgaccagttcgccacactcttccagattaaaccccacctgcctcgcctgtcgcagcaacgtcagctcgtttaaatgcttctgcgtgtaggtgcgataaccattttcgctacgtaatggcggcgtcaccagccctttctcttcataaaaccgaatggctttgctggttaaaccggtttttttcgccacatcgctaatattcatatttcccccttgaccttaaccttgctggaaggtttaacctttatcacagtgagtcactacgattactaaggtcaatgaattgatgaccaatcataaaggagtttttactatg	SL1344_RS02535	SL1344_0491	copA	-	copA	copper-exporting P-type ATPase A	ion transport // ion transmembrane transport // cation transmembrane transport // metal ion transport // cation transport	integral component of membrane // membrane // plasma membrane	ATP hydrolysis activity // ATP binding // metal ion binding // ATPase-coupled cation transmembrane transporter activity // nucleotide binding // transporter activity	GO:0006811 // GO:0034220 // GO:0098655 // GO:0030001 // GO:0006812	GO:0016021 // GO:0016020 // GO:0005886	GO:0016887 // GO:0005524 // GO:0046872 // GO:0019829 // GO:0000166 // GO:0005215			copA	copA	STM0498	copA	STM474_RS02535	Efflux pump
2501994	18AFN6WC	P23B7	P23B7	P23B7_P23	SL1344_RS25280	0.0235047	4	B7	23			1		tacatcgactaccgcaacgcccgtccaaactatctggagcatttctgggcgctggttaactgggaatttgttgcgaaaaatctcgccgcataagtctgagtacgcagaaggtacgccttctgcgttttagagagggatagaatagaggagacgcccaccctcagaagagaggaaatcagtgcagagcggccgttaatccacctgcgacaatcacgcccagaacaatcagcgtagtaatcaacgaaaatttcaggtcggtactcatcaagttttctcctttttattcccacacaaaaagtgatatagcgcatttttgcacattcccgcacaaaaatctctcatgttttatattg	SL1344_RS25280			-	SL1344_RS25280 // SL1344_RS07105										T_RS25280
2502425	18AFOMFC	P23B8	P23B8	P23B8_P23	SL1344_RS25485	0.0379076	4	B8	23			1		tgtcctcttctgacgctttaccgcgcggcgtcggagtgctgtactgcagcttgtgtttaattttgacgcgcttctcttcgactgaatttcccatgcgctcaaaatcaaaggtgaggactaccttgcctttattgccgttattcagaacgcctaatccgacagtattcagcgctgccgcgattttgttcatgaacacgccggcatccagttcgcccagaaagtcgggcactacggtcatgcggtcatcattcatcgttaacccctcaagatggcggttgccaccgccagttggtttctccacaaaacagaaaagagcacctgctgtaacagctttccgggtggattgggtaatg	SL1344_RS25485			-	SL1344_RS25485	hypothetical protein									T_RS25485
2502714	18AFOVGC	P23B9	P23B9	P23B9_P23	SL1344_RS12865	0.0668134	4	B9	23			1		tcctgccggttcgttccgttggcgttatgggcgatggtcgtaagtatgactgggttgtctctctgcgtgccgtcgaaaccatcgactttatgaccgcacactgggcgcacctgccgtatgacttcctcggtcgcgtttccaaccgcatcatcaatgaagtcaacgggatttcccgtgtggtgtatgacatcagcggtaaaccgccggctaccattgagtgggaataagccgataatccttcctgtgttttcatgaacaggtaaaggtgaatttaaccctctgtttttacagagggtttttatttatgtgcattcatgaattttctatgtggcgcacagttcctgacggcaaat	SL1344_RS12865	SL1344_2470		-	SL1344_RS12865										T_RS12865			SEEPA511_RS12865	STM474_RS12865
2501146	18AFNEGC	caiD SL1344_0071	caiD	caiD_P23	SL1344_RS00355	0.0334108	4	B10	23			1	WP_000004385.1	cgctgcaacatgattaaacgcggcggagaaaatgtctcctgcgtcgagctggaaaatattatttctgcgcatccgaaaattcaggacattgtggtggttggtattaaagacgcgatccgtgatgaagccattaaagcgtttattgtccttaatgaaggtgaaacattaagcgaagccgagtttttcagcttctgcgaaaacaatatggcgaagttcaaggttccctcttttatggagatcagaaccgacctgccgcgcaactgttcaggaaaaataatcaaaaaaaatctgaaataaaccttccggcaggaatccctcccgccggaaaactatttatctggagatgaactatg	SL1344_RS00355	SL1344_0071		-	SL1344_RS00360 // SL1344_RS00355	carnitinyl-CoA dehydratase	carnitine metabolic process		hydro-lyase activity // lyase activity // catalytic activity	GO:0009437		GO:0016836 // GO:0016829 // GO:0003824	L-carnitine degradation I	CARNMET-PWY	T_RS00350	caiD	STM0070	SEEPA511_RS18970	STM474_RS00355	various metabolism
2501179	18AFNFHC	murC SL1344_0129	murC	murC_P23	SL1344_RS00655	0.30562	4	B11	23			1	WP_001096070.1	gccgtttcagcataaagacaggcagcagtactggaatgcgctgccgttagaaaacgccggcgcagctaagatttttgagcagccgcagtttactgtagaggctgtcgccgacaccctggcggggtggtcgcgcgaggcgttgttaaccatggcggagcgtgcccgcgcggtatccattccggatgctaccgagcgcgtcgccagtgaagttagccgggttgcccggacataatttgtggcggtgccttttgcatcgcagggtttttctaccctcaataatttgggttgcaggcaagccaacgcatctgcaatttgaagtatggcgggtattggagttaatggcgtaaagaatg	SL1344_RS00655	SL1344_0129		+	SL1344_RS00670 // SL1344_RS00665 // ddl // SL1344_RS00655 // murG // SL1344_RS00645 // SL1344_RS00640 // SL1344_RS00635 // SL1344_RS00630 // SL1344_RS00625 // SL1344_RS00620 // SL1344_RS00615 // SL1344_RS00610 // SL1344_RS00605	UDP-N-acetylmuramate--L-alanine ligase	cell wall organization // cell division // peptidoglycan biosynthetic process // biosynthetic process // regulation of cell shape // cell cycle	cytoplasm	acid-amino acid ligase activity // ligase activity // UDP-N-acetylmuramate-L-alanine ligase activity // ATP binding // nucleotide binding	GO:0071555 // GO:0051301 // GO:0009252 // GO:0009058 // GO:0008360 // GO:0007049	GO:0005737	GO:0016881 // GO:0016874 // GO:0008763 // GO:0005524 // GO:0000166	peptidoglycan biosynthesis I (<I>meso</I>-diaminopimelate containing) // UDP-<i>N</i>-acetylmuramoyl-pentapeptide biosynthesis I (<i>meso</i>-diaminopimelate containing)	PEPTIDOGLYCANSYN-PWY // PWY-6387	T_RS00670	murC	STM0129	SEEPA511_RS18645	STM474_RS00655	Peptidoglycan
2501259	18AFNHXC	rnhA SL1344_0258	rnhA	rnhA_P23	SL1344_RS01330	0.0407624	4	B12	23			1	WP_000917872.1	accagctccgcgccgcggatataatcaagaaactcatcgaccacatcagcaaaaaccggcttatccagcagaaactcatcggcaataccgtgtacgccaaaagcctctggatcgacaaggcgatcgggcttcaggtaaacatgaaaattgttgccggtcagacgacggtttatcacctcaaccgcaccgatctcaataatcttgtgaccttcatagtgcgcgcctatctgattcataccggtggtttcggtatcgaggacaatctgtcgtgtaattgcagtgctcatatcggtcatttatgtcagacttgcgttttgttatcgatttcaattacaggaagtctaccagagatg	SL1344_RS01330	SL1344_0258		-	SL1344_RS01330	ribonuclease HI	RNA phosphodiester bond hydrolysis, endonucleolytic // nucleic acid phosphodiester bond hydrolysis // RNA catabolic process	cytoplasm	metal ion binding // hydrolase activity // RNA-DNA hybrid ribonuclease activity // endonuclease activity // nuclease activity // nucleic acid binding // magnesium ion binding	GO:0090502 // GO:0090305 // GO:0006401	GO:0005737	GO:0046872 // GO:0016787 // GO:0004523 // GO:0004519 // GO:0004518 // GO:0003676 // GO:0000287			T_RS13220	rnhA	STM0263	SEEPA511_RS06050	STM474_RS01330	RNA processing
2503793	18AFPW5C	P23C1	P23C1	P23C1_P23	SL1344_RS21990	0.0683969	4	C1	23			1		gggccgcggtatggaactgcctgccgcggcctgttctatcctggcgttagtctcaaagcgttccctggccttgagtctatccatccggataatttccacttcaggcagagcagattgccggatagcggctccgccttatctggcctgcgctccgcgtttctccccataataaatgtcatgcggcattttctttcgacacgtcaaaactgacgatagcctgtttttcgtcagggttttgagcaaaattcgcccgtaatatcagggaaagcccatactaaaaaagtggcataaaacatgcatactgagggcgacagcgcgtatgcgcgatttgattaactggagcgaaaccgatg	SL1344_RS21990			-	SL1344_RS21990	formate dehydrogenase H subunit alpha, selenocysteine-containing									T_RS21320	fdhF	STM4285	SEEPA511_RS21100	STM474_RS21990	Energy generation
2503852	18AFPYYC	aidB SL1344_4310	aidB	aidB_P23	SL1344_RS22470	0.0700378	4	C2	23			1	WP_000118960.1	tacggaagccgatttattcacgtgaaggcggcaacgtcacgattttcgacgagcggcaaaatgttatcgatcatgccgacggcgactacgctgacgagccgatgatttaccaggcgtttcagcctttgccgcgctttggcgatagctatacgctgattggcagttggatcattgacgatgaagcctccgggatggggattcgcgaggacaatacgctaattaccaaagacacttcccgtttcgtcccacattatattgccggttaatcatacttttgtgatcttgctccggcgtcaatggcgcagtcatgaccatacttgacttcagcgccattgaaggagggagacaccatg	SL1344_RS22470	SL1344_4310		+	SL1344_RS22470	isovaleryl-CoA dehydrogenase			isovaleryl-CoA dehydrogenase activity // flavin adenine dinucleotide binding // oxidoreductase activity, acting on the CH-CH group of donors // oxidoreductase activity // acyl-CoA dehydrogenase activity			GO:0008470 // GO:0050660 // GO:0016627 // GO:0016491 // GO:0003995			T_RS22530	aidB	STM4377	SEEPA511_RS20645	STM474_RS22470	various metabolism
2503892	18AFP2AC	iolI2 SL1344_4365	iolI2	iolI2_P23	SL1344_RS22755	0.0822469	4	C3	23			1	WP_001019386.1	ggcgccggataagaagggggcggcgaactcggccgtgaactttggctccggcctggggaatttcgttgggccagcgctggtctccgttctggcagggttcggcaccggcgtggtgatgtatactatggcggggctctatttattcagcggcatcctggtgcagtttcttaaagtgcctggcgagaaatagcttcaaatattcttcaaaaatcccttatagcctgtgatgttcatcactaaattaaaccggtttttatcaagattgataaagccggttttttcaccctacgttaaattgtactaacggattacggttatttacccactcatatacgttcagggagaaaataatg	SL1344_RS22755	SL1344_4365		+	SL1344_RS22755	hypothetical protein			isomerase activity			GO:0016853			T_RS22755	STM4435	STM4435	SEEPA511_RS22755	STM474_RS22755	various metabolism
2503919	18AFP23C	pepA SL1344_4407	pepA	pepA_P23	SL1344_RS22965	0.031	4	C4	23			1	WP_000397153.1	ttgtttcatggcttaaacgtcatttattctcttgagtcgtcgaaatcatcgctaagatcattatactcagcggattcacctctcagaacttgttctgacgtgccaatgccgtaataacgttaagattaacacgaagtcaccgcaacagcggatatgagttacgaaagctttcaatttctatactctaatggatttcgagttgcaggcaggcggcaagactgtgaagccccggagcttacatcaggtaagcgacaggggtgagcaggcgcagccaacgcatctgcaacttgaaagacgacgagtatagctgtagccaccactgttgtctttaagattcaggagcatagtgcatg	SL1344_RS22965	SL1344_4407		-	SL1344_RS22965	leucyl aminopeptidase	protein metabolic process // proteolysis	cytoplasm	metalloaminopeptidase activity // metal ion binding // manganese ion binding // hydrolase activity // metalloexopeptidase activity // peptidase activity // aminopeptidase activity	GO:0019538 // GO:0006508	GO:0005737	GO:0070006 // GO:0046872 // GO:0030145 // GO:0016787 // GO:0008235 // GO:0008233 // GO:0004177			T_RS22950	pepA	STM4477	SEEPA511_RS19950	STM474_RS22965	protein processing
2503982	18AFP42C	deoD SL1344_4497	deoD	deoD_P23	SL1344_RS23445	0.0683969	4	C5	23			1	WP_000224870.1	gagcacattccggtgctgatctacggtccgaaagtcaaaccgggctctttaggtcaccgtgaaaccttcgcggatatcggccagacgctggcgacctactttggtacatcgccgatggactacggtaaaaacatgctgtgatacctgttgtctttcgcgctgtagatgcgttgacttcattcgctcaccccggtcacatagttaatctatgctcccggggattcacgaattcgtcgccttcctacaacgcgaaatacttagggtatttcactgttttgacacacgttttgtaggcctgataaggcgtagccgccatcaggcaataacaacaaatttaaagggaactgaagatg	SL1344_RS23445	SL1344_4497	deoD	+	deoD // deoB // deoA // SL1344_RS23430	purine-nucleoside phosphorylase	nucleoside catabolic process // purine nucleoside metabolic process // nucleoside metabolic process // nucleobase-containing compound metabolic process	cytoplasm // cytosol	pentosyltransferase activity // glycosyltransferase activity // transferase activity // purine-nucleoside phosphorylase activity // catalytic activity	GO:0009164 // GO:0042278 // GO:0009116 // GO:0006139	GO:0005737 // GO:0005829	GO:0016763 // GO:0016757 // GO:0016740 // GO:0004731 // GO:0003824	adenosine nucleotides degradation II // xanthine and xanthosine salvage // inosine 5'-phosphate degradation // superpathway of guanine and guanosine salvage // purine nucleotides degradation II (aerobic) // guanine and guanosine salvage // guanosine nucleotides degradation III // superpathway of purine deoxyribonucleosides degradation // purine deoxyribonucleosides degradation I // adenine and adenosine salvage III // adenine and adenosine salvage I // adenine and adenosine salvage V // purine ribonucleosides degradation	SALVADEHYPOX-PWY // SALVPURINE2-PWY // PWY-5695 // PWY-6579 // PWY-6353 // PWY-6620 // PWY-6608 // PWY0-1297 // PWY-7179 // PWY-6609 // P121-PWY // PWY-6611 // PWY0-1296	T_RS23465	deoD	STM4570	SEEPA511_RS19460	STM474_RS23445	nucleotide metabolism
2501488	18AFNO4C	SL1344_0598	SL1344_0598	SL1344_0598_P23	SL1344_RS03080	0.0259552	4	C6	23			1	WP_000377438.1	tcgcaccaaaatcgcataaaaagaagtaagcacacctgcaaggccagttaactggccatcgtaaatggcccgatagtgtaagctattcgggcctgcggtgtttatgcctggggaacgcaccgggtaaaacaccttcttcattatcaatactctgaaaccgtctgttaataacagacggttttttatttcaacggtattctgtttttaaactttgaaacaataaaaaagccttctacggatttaactggaatttttctgtttttttatcaaagaaagattaagcgcttccgttaacatgcccattcttttttcttgatttatattgcatttgtatgtgaggttatttattcatg	SL1344_RS03080	SL1344_0598		+	SL1344_RS03095 // SL1344_RS03090 // SL1344_RS03085 // SL1344_RS03080	molecular chaperone									T_RS11500	STM0610	STM0610	SEEPA511_RS07825	STM474_RS03080	Chaperone
2502166	18AFOECC	P23C7	P23C7	P23C7_P23	SL1344_RS25335	0.0505601	4	C7	23			1		tctctgttttgtattctgttagttgtcctgatcggtggtgttactttatggttgcatcgcagtaaatggttgtaacaaaagcgcttttcagaccatttcgggtgaaaaaacgccgagaaatttgagcgaagtcaataaaccatctacctattcggggcaatatctctctcgcaggtgaatgcaacgtcaagcgatgggcgttgcgctccatattgtcttacttccttttttgaattactgcatagcacaattgattcgtacgacgccgacttagattagtcggcttttttttgcctgtagactatctgcgtctaccctttaagagtctgaatgacattctggagggtaatatg	SL1344_RS25335			-	SL1344_RS25335 // SL1344_RS08260	hypothetical protein									T_RS24140			SEEPA511_RS12895
2502426	18AFOMGC	P23C8	P23C8	P23C8_P23	SL1344_RS10225	0.0480596	4	C8	23	CONFIRM	230403	1		tatcgttgtggtgaatgcggctcagcgcacgcgggtaaggttgaagctgatagtcgatcctctgtagttaagcacccgtctggcgtgcaaccttcgccagataccgggaggcacccggcaccacaacgttattgctgtgtgaagtcttgtcggcgtccggctcttccaacaacaggaggaaggcgacagtgttctgccgtgacgccgacctttttacacaacagaaaagagtatctccgcgcgacgggctcattacccaatccacccggaaagctgttacagcaggtgctcttttctgttttgtggagaaaccaactggcggtggcaaccgccatcttgaggggttaacgatg	SL1344_RS10225			+	SL1344_RS10225	hypothetical protein									artM			SEEPA511_RS10225	STM474_RS10225	hypothetical
2502882	18AFO2OC	P23C9	P23C9	P23C9_P23	SL1344_RS25770	0.0607121	4	C9	23			1		aacattggttatcaaaaaccttggttttcaagaaccaataaatcgtgtggctgatgcgctataaaaatcgcagagcggtgacgatattccgcataaggagctgttcgttcgcaacattcgaacggtgacgttaaagccggtttcattggctaatgaagacgaaggggacaaaattcctacagagttgataccacagagatagtccaggctcgcaggtgatacgggatttaacgccggaaagtctgcacagaacacgatctgccgccggacaccattaaattgccccgcaacgtgttatcaatactactccctacgtttcccgttaccttgctgtcggtacgtttacctcattg	SL1344_RS25770			+	SL1344_RS25770	hypothetical protein									T_RS24560			SEEPA511_RS05580
2501148	18AFNEIC	P23C10	P23C10	P23C10_P23	SL1344_RS00365	0.0434537	4	C10	23	CONFIRM	230403	1		ggaaagcggataacggcaccattacctccggcgacgcggcaatgtgcaaatacttctgcgccaacgccgcgtttgaagtggtagacaccgccatgcaggtactgggaggtgttggtatcgcgggcaaccaccgcatcacgcgtttctggcgtgacctgcgcgttgaccgtgtttctggtggttctgatgaaatgcagatcctgacgttgggtcgtgcggtacttaagcaataccgctaatcgatcccttgtaggcctgataagacgcggggcgtcgccatcaggcaatcatgccggatggcgctgtgcttatccggcctacataccgcaaaaaatgccaggagaaaaatgatg	SL1344_RS00365			-	SL1344_RS00365										T_RS00365			SEEPA511_RS00365	STM474_RS00365
2501185	18AFNFNC	P23C11	P23C11	P23C11_P23	SL1344_RS00700	0.03	4	C11	23			1		taaaaatgtctgacgtgaccgtcgtaaactgtccgacctgcggtaaaccggtcgtctggggggaaattagccccttccgcccattttgttctaaacgctgtcagttaattgatttgggcgaatgggccgccgaagagaaacgaatcgccagcagcggcgatcagtctgatagcgacgactggagcgaagagcgctaacggtgatggctctgttgagacggcaatatcgccttatgacaaaaataatcaataaatacgcgtagttttggtgccatatgcgcgcggccgggataatacaaataaaccggcgagattaggctataacagaaacgtagccgccactgcgccagggtg	SL1344_RS00700			-	SL1344_RS00700	hypothetical protein									T_RS00700			SEEPA511_RS00700
2501262	18AFNH2C	sciG SL1344_0266	sciG	sciG_P23	SL1344_RS01380	0.0351174	4	C12	23			1	WP_000449778.1	tttatttttctggaggaaacgtttagggagttttaattcataaataattttaactaaatttatagggagtcattattgatgacaccctttttattattttcgtcgtgaatgcattgttgtatgcatagatgtcttttttgaaatattatttcttttaattctgcaattgcgatttttatcttgctgttcattgattatttaatattaacggcttagttgctaattagtccctgatctgtatcattgttttgtttcgatattttttcgaggctatcaataaagaattgtttatatatttatatgcattgatgcattatttttatgaatttttatgtcacaaggcataacacatg	SL1344_RS01380	SL1344_0266	clpV	+	clpV	type VI secretion system ATPase TssH			ATP hydrolysis activity // ATP binding // nucleotide binding			GO:0016887 // GO:0005524 // GO:0000166			T_RS13170	STM0272	STM0272	SEEPA511_RS06095	STM474_RS01380	virulence
2503800	18AFPXEC	adiC SL1344_4231	adiC	adiC_P23	SL1344_RS22045	0.0523807	4	D1	23			1	WP_000093130.1	aaacgagaataccagttatagccaaataatcacgacctgccgaatgcgttatgccgtaaaccaattattaatggacggaaagaatatctctcaagtctcacagctgtgtgggtataacagcacatcgtactttatttccgtgtttaaagagttttatggtatgacccccctgcattatgttagccaacatcgggaacgatcggctgcctaatttttctacactcaacgataagacacgataatagcagcattggcgataacccgtctccgacataattcagcggcattctgagggggtatgatacgacgtaatttatcgtaacgaagtcaccttttcaggagtccaaattatg	SL1344_RS22045	SL1344_4231		-	SL1344_RS22045	arginine:agmatine antiporter	transmembrane transport	integral component of membrane // membrane	transmembrane transporter activity // transporter activity	GO:0055085	GO:0016021 // GO:0016020	GO:0022857 // GO:0005215			T_RS21375	yjdE	STM4294	SEEPA511_RS21050	STM474_RS22045	Amino acid transport
2503862	18AFPZCC	rplI SL1344_4327	rplI	rplI_P23	SL1344_RS22555	0.0752234	4	D2	23			1	WP_001196059.1	gccacaaggcaaagaacggtctgagcaaaatggttctgcatgccgagcagattgaattgatagattctggagactagccatatggcacgttatttccgtcgtcgcaagttctgccgtttcaccgcggaaggcgttcaagagatcgactataaagatatcgctacgctgaaaaactacatcaccgaaagcggtaagattgtcccaagccgtatcaccggtacccgtgcaaaataccagcgtcagctggctcgcgctatcaaacgcgctcgctacctgtctctgctgccgtacactgatcgccatcagtaatcggtcacggtccattaatacgactttgagaggataaggtaatg	SL1344_RS22555	SL1344_4327		+	SL1344_RS22555	50S ribosomal protein L9	translation	ribonucleoprotein complex // ribosome	rRNA binding // structural constituent of ribosome // RNA binding	GO:0006412	GO:1990904 // GO:0005840	GO:0019843 // GO:0003735 // GO:0003723			T_RS22615	rplI	STM4394	SEEPA511_RS20555	STM474_RS22555	translation
2503896	18AFP2EC	cybC SL1344_4369	cybC	cybC_P23	SL1344_RS22775	0.0415501	4	D3	23			1	WP_001232231.1	ggcaccggcctggtggtgacggaactgatgggccagggcgtcagcggtattaccggcgactactcccgcggcgctgcgggattctgggttgaaaatggtgaaatccagtacccggtaagtgaaattaccattgccggtaatttaaaagagatgtggcgtaatattgtcaccgtaggtgatgatattgaaacgcgtagtaatatacagtgtggttcggtattgttaccggagatgaaaatcgccggacaataatacccgtcatacttcaggctgcaggcgcgttggctgcctgcaacccgaattattcagggtattacacttatcgttaataataaaaaaggaagtgagcaatg	SL1344_RS22775	SL1344_4369		+	SL1344_RS22775	soluble cytochrome b562	electron transport chain	periplasmic space	metal ion binding // heme binding // electron transfer activity // iron ion binding	GO:0022900	GO:0042597	GO:0046872 // GO:0020037 // GO:0009055 // GO:0005506			T_RS22760	cybC	STM4439	SEEPA511_RS20145	STM474_RS22775	Energy generation
2503921	18AFP25C	idnR SL1344_4411	idnR	idnR_P23	SL1344_RS22985	0.0569755	4	D4	23			1	WP_001244065.1	ccgtgctgcgtattgcgttaggttccgcgaccgtggctgcgataaccacagcgggcgtcgtattgccgattattaacgtaacccacgccgatccggcgttaatggtactggcgacaggcgcgggaagcgttattgcatcacatgttaacgatcccggtttttggctgtttaaagggtattttaatcttagcgtcggggaaaccctacgcacctggaccgttatggaaacattgatttctgtcatggggttgctgggcgtactggcgctgaatgcggttctgcattaattcatcatccgcagcccaattaaccatgggggcgacgttcccgcctccggtactggagaaaacatg	SL1344_RS22985	SL1344_4411		-	SL1344_RS22985	transcriptional regulator	regulation of transcription, DNA-templated		DNA binding	GO:0006355		GO:0003677			T_RS22970	idnR	STM4481	SEEPA511_RS19930	STM474_RS22985	hypothetical
2503984	18AFP44C	SL1344_4501	SL1344_4501	SL1344_4501_P23	SL1344_RS23465	0.101414	4	D5	23			1	WP_000722276.1	gcatacggcctctccatagacgcgaataattcgaccgccgatggagttaagacgaagatggtagcgtcaaatgattcgaatcctggtgtctgggctttagcatcaaacgaatacgttgcgcttacaaatacatttccaacccgcactacatatagtgtcggcgatggaaatggccccgttgcttttaccaccgcaacatttcctatacgcgtagctgccgctatacagggaacggacacactggctattaccgataacaccacgcttgatggtcaggcgacctttacactcgtatatctgtaactccagcattcacatggaatattcaacacctctttaatggaactataatg	SL1344_RS23465	SL1344_4501		-	SL1344_RS23465	DUF1120 domain-containing protein									T_RS23465	STM4574	STM4574	SEEPA511_RS23465	STM474_RS23465	hypothetical
2501518	18AFNP2C	P23D6	P23D6	P23D6_P23	SL1344_RS26555	0.024905	4	D6	23			1		gtgatcgggatcagcttcacctgcagatcgggcttgttaagtttcttttttaccgcttccacaatggcgttggagtagtcctgggaatagccgaccactttctgctggttgtcgtaataagaaaagggcacagaagattcgcgatgcccgacgacgatcacgccatttttagcgatcttgtccagggtgctaccagcggcaggcgcgccatcttctgcgtgcgcaaggcccgcagacagtcccatgaccagcattgctgtggttagcttacgtaattgcatatccaactcctttatcatctgcgccgtcgacgcattgatagctattgtgatgttgttattgcctgcaacttg
2502167	18AFOEDC	zntB SL1344_1587	zntB	zntB_P23	SL1344_RS08265	0.059962	4	D7	23			1	WP_000387373.1	gagcgatctggaaagcgcaacccatagcaatgtcttaatggttgaagcgctatctgcttcttcggatgttttaaaggcgcaggtgatcgagttacagactaaaaccgacaaatttcgtttaagccagccgggttacagtgaacatgcgctgtcgcactctcatgtatcatctctttcgaccatcaccaggcgcggccaggcctgataatacatgtttggtaagcgcctgttgctaaggcgcttttttcgcacgttcccgtcattctttttgcgcaatgagaaaatgagagattgcttaacctttcccgaaagctagactaacggcatgagagttgtaacgtggaggcgctgtg	SL1344_RS08265	SL1344_1587		-	SL1344_RS08265	zinc transporter ZntB	zinc ion transmembrane transport // transmembrane transport // metal ion transport // zinc ion transport // ion transport	integral component of membrane // membrane // plasma membrane	metal ion transmembrane transporter activity // zinc ion transmembrane transporter activity // transporter activity	GO:0071577 // GO:0055085 // GO:0030001 // GO:0006829 // GO:0006811	GO:0016021 // GO:0016020 // GO:0005886	GO:0046873 // GO:0005385 // GO:0005215			zntB	zntB	STM1656	zntB	STM474_RS08265	Metal transport
2502433	18AFOMNC	P23D8	P23D8	P23D8_P23	SL1344_RS26700	0.0287558	4	D8	23			1		acgcacgctgcaaaatgaaatggcctcgctgcgcgctgttctgcaacaggccgggcgtaaacaggtggcagagcatgagtggctgactaataaatcgctgggtctggctggtgcatcgcgcagcgggacgcgacaggcgatcacgccggaacattatcatcatgtgctggagacggcccgcatgaaagctccgggactggcggcggcgctggaactggcgaggctgatgggcttacgttcacaggaagcggtgcagagcgtgcaatggatctggggcatggggacgggcgtgggcggtatgtggcgcaggtgtatgggcaaatttgacagctggctaagagcgagcagcggat	SL1344_RS26700			+	SL1344_RS26700
2503909	18AFP2RC	SL1344_4394	SL1344_4394	SL1344_4394_P23	SL1344_RS22900	0.0287057	4	D9	23			1	WP_000514425.1	gatgggagaacccaaagaagcctgggcggagcgcgtcagtctgatgacgccatatcaggtcaaccagcaggtggtaaacgctaccggtaatcctgatgtgaagtttatgcactgcctgcccgccttccataacgagcacaccaaagtgggacgcgaaatcgaaatggcttacggcctgaaaggactggaggtcacggaagaggtgttcgagtccgcaggctcgatagtcttcgatgaagcggaaaaccggatgcacaccatcaaagcagtcatggtggcgacgctcggcgactaatcccacaggatatgcgccctcgcggcgcatatccgtgatatcaggagagaacatcatg	SL1344_RS22900	SL1344_4394		-	SL1344_RS22900	YfcC family protein		plasma membrane // integral component of membrane // membrane			GO:0005886 // GO:0016021 // GO:0016020				T_RS22885	STM4464	STM4464	SEEPA511_RS20020	STM474_RS22900	hypothetical
2501149	18AFNEJC	caiT SL1344_0075	caiT	caiT_P23	SL1344_RS00375	0.0400404	4	D10	23			1	WP_000787076.1	ttcaatagtgttacgcacctcaccaatattgaaagaaatatgccaaatatgaaaattttcaatattgtttgctggctcaacaatattgaacgccagatacttaaaaaagttaaaaaaccacaaccaatcaattgataaataaagcaaaaatcaaaatttagacacaaaataatcaacgcaaaaaagtgtgacaaagataacagaatcacccgaagtgaatacccatcatgagttactcattgaggcgtcccagaggttaaaaacttatcaacaaatcattaataataaataaacaaacgttcatggactggcacgctaaataaatttcgttttcacactggaattcacttatg	SL1344_RS00375	SL1344_0075		-	SL1344_RS00375 // SL1344_RS00370	L-carnitine/gamma-butyrobetaine antiporter	(R)-carnitine transmembrane transport // 4-(trimethylammonio)butanoate transport // (R)-carnitine transport // nitrogen compound transport // transmembrane transport // carnitine metabolic process	integral component of membrane // membrane // plasma membrane	(R)-carnitine:4-(trimethylammonio)butanoate antiporter activity // transmembrane transporter activity // antiporter activity // transporter activity	GO:1902270 // GO:1900751 // GO:1900749 // GO:0071705 // GO:0055085 // GO:0009437	GO:0016021 // GO:0016020 // GO:0005886	GO:0044667 // GO:0022857 // GO:0015297 // GO:0005215			T_RS00370	caiT	STM0074	SEEPA511_RS18950	STM474_RS00375	various metabolism
2501197	18AFNFZC	P23D11	P23D11	P23D11_P23	SL1344_RS00800	0.07	4	D11	23			1		ttttgttgatgggcgattctcttcacgctcctgtgagacagtagttagtagggtaaatgcccggtaccgcataaggcacaataacaggattttctttaagtgttaatctgtttacaaaaaagcaacataaaaaagtggctgaatcgttaaggatggtctaatgctctactgagacgggagctgcagccataaatgcttacctcatttcgtgctttgatcgtcacgtaacgttaccgatcccaacattagctaaaaattaaactatcgtccctttatactcacgccaaactgcaccccgtcggcggcaggcataatgaccatagcgattctctggaatcgggagagataaaatg	SL1344_RS00800			-	SL1344_RS00800 // SL1344_RS00795										aceF			SEEPA511_RS00800	STM474_RS00800
2501265	18AFNH5C	P23D12	P23D12	P23D12_P23	SL1344_RS01395	0.0333451	4	D12	23			1		tcgctgcgcctggtgacaaaactgccgtcagtgaagcagggcaatgcctgatatatattttgtgaatgtttaagcgagtgaagtcagagaagatagagaatataaagagggatatgaagaaaagaatttcgtctcgcccacggtctcgtaaaggtggggtacgtaatgatgacacatatccgaatgccagtaacaatgccgaagctttttatatcattgagtaggaaatacatattatgaccataagcccaacttttcatctgttacctggtattgttctgctcttttcacaatatgctgtagcctgggaagtcagttgcccggctgttattgatactcagtcttctgctgtg	SL1344_RS01395	SL1344_0270		+	SL1344_RS01395	hypothetical protein									T_RS01395	STM0275	STM0275	SEEPA511_RS06120	STM474_RS01395	hypothetical
2503811	18AFPXPC	SL1344_4246	SL1344_4246	SL1344_4246_P23	SL1344_RS22125	0.0733855	4	E1	23			1	WP_000773784.1	ataaaaaatccatagcagatcgcgtcacgactgatgtcgtaacgcatttcttaaaaataaagccgatgtccgatagaatcgttattcggttatggcgagcgccattagcataggcaaaatgaaatagtgagggttatcacaaaaagcccgattttaatcactaacgtaccctttttgtaaattgacataatcaagaggagggtagtttcggctaattatttaaatagtacgtctgcaaattcgcccctgtatgcagggcaaatgacaaaaagtgataattaatgagatgtaacaccgcaatttgatctgctattgctgctcccacttctattcaaccgggcagcaaaaaaatg	SL1344_RS22125	SL1344_4246		-	SL1344_RS22125	DUF1996 domain-containing protein									T_RS21455	STM4309	STM4309	SEEPA511_RS20975	STM474_RS22125	hypothetical
2503865	18AFPZFC	fklB SL1344_4330	fklB	fklB_P23	SL1344_RS22570	0.0364958	4	E2	23			1	WP_001663320.1	acaggtgagtcgctggtctcgctggcgggcagcaggaaaccgatcaccagcacgatagcggcaatgataatgccacgacgatgcataggcggcagcggttccatgatgcgaaaattatccggcgcgtgccagattttcgccagggttggttttaattcaaagcgcccgggcatggtttacctcctgctccgcatctcgttccttaatcatagagtatagatggctaacgctatgatactggtagtgctatccgctttcgtgacatcaatacggataatctattgtttctttttccctgcgatttgtcatcctccctgagacaaagttttaccagaagaagcgtggctgttatg	SL1344_RS22570	SL1344_4330		+	SL1344_RS22570	peptidyl-prolyl cis-trans isomerase	protein folding // protein peptidyl-prolyl isomerization		isomerase activity // peptidyl-prolyl cis-trans isomerase activity	GO:0006457 // GO:0000413		GO:0016853 // GO:0003755			T_RS22630	fklB	STM4397	SEEPA511_RS20540	STM474_RS22570	protein processing
2503898	18AFP2GC	SL1344_4375	SL1344_4375	SL1344_4375_P23	SL1344_RS22805	0.04	4	E3	23			1	WP_000459930.1	cggtctggtgattggtctggcgattggctacatcattattctggcgcgtaagttcaccattaatcagagcgactccacgtacggggcggacgtcatgatgggggccggtaacacttcaggccgttttctggggccgttgattatcctcagcgccatgacggcatcgattcctattggtctgggctctctggtgggcgcgctgctgttttatatctggcagaagccgattactggcggcgcgattttaggcgcgatgatcctcggttccatcttcccggttgcgattagctaactgttgatttgtaggccggataaggcggttgcgccgccatccggcaaaggagagaacgatg	SL1344_RS22805	SL1344_4375		+	SL1344_RS22820 // SL1344_RS22815 // SL1344_RS22810 // SL1344_RS22805	amidohydrolase/deacetylase family metallohydrolase			dihydroorotase activity // metal ion binding // deacetylase activity // hydrolase activity, acting on carbon-nitrogen (but not peptide) bonds // hydrolase activity			GO:0004151 // GO:0046872 // GO:0019213 // GO:0016810 // GO:0016787			T_RS22790	STM4445	STM4445	SEEPA511_RS20110	STM474_RS22805	hypothetical
2503922	18AFP26C	P23E4	P23E4	P23E4_P23	SL1344_RS22990	0.038	4	E4	23			1		cgcgtcgaagggtgccgtgaagatgctgactcgcggcatgtgcgtggagctggcgcgtcataatatccaggtcaacggtattgcgccggggtacttcaaaacggagatgaccaaagcgctggttgaagatgaagccttcacctcctggctatgcaaacgtacgcctgccgcacgctggggcgatccccaggagcttattggcgcagcggtgtttctctcgtcaaaagcctccgactttgttaacggacatctgctgtttgtcgatggcggtatgctggttgccgtctgaccagggaaatacgacgcagcgcgtaagcgctgctattttggcgctaataagagagacgaatatg	SL1344_RS22990	SL1344_4412		-	SL1344_RS22990	fructuronate transporter			transporter activity			GO:0005215			T_RS22975	idnT	STM4482	SEEPA511_RS19925	STM474_RS22990	Small molecule transport
2503985	18AFP45C	SL1344_4502	SL1344_4502	SL1344_4502_P23	SL1344_RS23470	0.23079	4	E5	23			1	WP_000734706.1	gggaactgtcggcgtggattgcagaagctgtgcgctaaatgaataatatcagagagacgaatgtgtctctgatattatttaaacataacaacatattctgaaaaatgagtgaatagcacaaatagttaaaacacactcactaactactatattctttaaaattaatattatttccccgcacttcataaacccagcgaattataaaccatttatcatcaccaatgatgattaaagtttttcttaaccaagatttaattttattaaatttacaacatatcattatcttcatagaatcccgacccgcgcattacatgtcatttggaaatatacttaatcgttagggattactgatg	SL1344_RS23470	SL1344_4502		-	SL1344_RS23470	DUF1120 domain-containing protein									T_RS23470	STM4575	STM4575	SEEPA511_RS23470	STM474_RS23470	hypothetical
2501562	18AFNRGC	sucC SL1344_0720	sucC	sucC_P23	SL1344_RS03730	0.0529106	4	E6	23			1	WP_001048589.1	tcatcaacccgccgcagagcgcgattctgggaatgcatgctattaaagacaggccgatggcggtggatggcaaggtggaaatcctgccgatgatgtacctggcgctctcttacgatcatcgcctgatcgatggtcgcgaatccgtgggcttcctggtcaccatcaaagagttgctggaagatccgacccgtctgctgttggacgtgtagtcagcaagagcatcacctgctacctgtaggccggataaggcgttcacgccgccatccggcgatggtgtaatgcctgatggcgcgcagctttcaggcctacaggtctaaagataacgattacctgaaggatggacagaacacatg	SL1344_RS03730	SL1344_0720		+	SL1344_RS03735 // SL1344_RS03730	ADP-forming succinate--CoA ligase subunit beta	tricarboxylic acid cycle	cytoplasm	metal ion binding // ligase activity // ATP binding // succinate-CoA ligase (ADP-forming) activity // catalytic activity // magnesium ion binding // nucleotide binding	GO:0006099	GO:0005737	GO:0046872 // GO:0016874 // GO:0005524 // GO:0004775 // GO:0003824 // GO:0000287 // GO:0000166			T_RS10890	sucC	STM0738	SEEPA511_RS08445	STM474_RS03730	TCA cycle
2502224	18AFOF4C	SL1344_1664	SL1344_1664	SL1344_1664_P23	SL1344_RS08660	0.0343069	4	E7	23			1	WP_000114955.1	taaattttttcatacccgctccatcgttatggttataaaagcgtgatgaatatacccacaatgaagtaataagtgatctaatacagatcacatttgttcttataatttaacatttattgatccagattaatttagaacttgtattgaaaatcctggttataggaattcagatcaattttgacatattcacgctatgcaaatatttgtctgctcctgttgccctggcgataaaggctggctaaggtaatcaatgtcccgcaatggcgcgtggcgttaagattcgcgaacactgcgggacagattaatttccgttgtaatctattgatacgttagttttttgcaggtgaatcatg	SL1344_RS08660	SL1344_1664		+	SL1344_RS08665 // SL1344_RS08660	YkgJ family cysteine cluster protein									T_RS08380	STM1733	STM1733	SEEPA511_RS13370	STM474_RS08660	hypothetical
2502456	18AFONEC	yeeY SL1344_2046	yeeY	yeeY_P23	SL1344_RS10645	0.0466093	4	E8	23			1	WP_000803316.1	ccggaaaaaccgcgccggatggtcaacacggggtcaatctggtgcatcttgaagacgtggttggcgcaattaccctcttgctacaggcgccgaaaggagggcacatctataatatatgtgcgccggcgcatccagcccgcaacgtgttttatccgcaaatgacgcgcttgctgggaatggcgccgccgcattttcgtgacgcaccggacaacggcaaagggaagattatcgacggtagccggatttgtaatgagctgggatttgaatatcaatatcccgatccgttggtgatgccgatggagtgagtcgctgtccagcaggtggtcgccatatagcgcaaggggacgagtatg	SL1344_RS10645	SL1344_2046		-	SL1344_RS10645	LysR family transcriptional regulator	regulation of transcription, DNA-templated		DNA-binding transcription factor activity	GO:0006355		GO:0003700			T_RS04050	yeeY	STM2069	SEEPA511_RS15155	STM474_RS10645	hypothetical
2501125	18AFNDRC	SL1344_0035	SL1344_0035	SL1344_0035_P23	SL1344_RS00175	0.0406968	4	E9	23			1	WP_000791534.1	gcagatctcaaatatggcccatatgtcagaaccgctattgtgatgtcaatatatgttgctgtttgaacggtaacaccctcatttaatggcagtaagttgtctttgcgagagattattcccattcgaagtttcattaatttcatgctatccggtgtgacttttacaacagagacataaactataaatcaaatagttatcacgtaataaacaacattatctgacacgaatatttgacgattatatgtcgctgatatttttgagacatctatcacctacgtataaaaagacactccttagaattcgcttctttacacaacatttcactgtgtttttacctcatggagttgagcatg	SL1344_RS00175	SL1344_0035		-	SL1344_RS00175	hypothetical protein		cell outer membrane			GO:0009279				T_RS00175	STM0034	STM0034	SEEPA511_RS19145	STM474_RS00175	hypothetical
2501151	18AFNELC	fixA SL1344_0076	fixA	fixA_P23	SL1344_RS00385	0.0494926	4	E10	23			1	WP_000692185.1	attcacttcgggtgattctgttatctttgtcacacttttttgcgttgattattttgtgtctaaattttgatttttgctttatttatcaattgattggttgtggttttttaacttttttaagtatctggcgttcaatattgttgagccagcaaacaatattgaaaattttcatatttggcatatttctttcaatattggtgaggtgcgtaacactattgaaagttacgaatatcaatgtgtgacattttcaatattggtgattaaggttttatttccgaattaaagagcgtgatatctgtatttaacaccgccgatataaatacgtttccttcatgatttctggagatgcaatg	SL1344_RS00385	SL1344_0076		+	SL1344_RS00390 // SL1344_RS00385	protein FixA	electron transport chain // carnitine metabolic process		electron transfer activity	GO:0022900 // GO:0009437		GO:0009055			T_RS00380	fixA	STM0075	SEEPA511_RS18945	STM474_RS00385	Energy generation
2501213	18AFNGJC	panC SL1344_0182	panC	panC_P23	SL1344_RS00920	0.0630801	4	E11	23			1	WP_000905344.1	gtcacggaagcgctgtcgattccggtgatcggcatcggcgcgggcaacgtcaccgacggtcagatcctggtgatgcacgatgcgtttggcatcaccggcggtcatattccaaaattcgcgaaaaatttcctcgccgaagcgggcgacatgcgcgccgccgtacagcagtatatggctgaagtggagtccggcgtttatccgggcgaagaacacagctttcactaatttttctgaccgtgccggatggcgacgcgacgcgtcttatccggcctacagatcctcaacggatgtaggcctgataagcgcagcgccatcgggcaggatcatcaagcaactcaaggagttttgttgtg	SL1344_RS00920	SL1344_0182		-	panB // SL1344_RS00920	pantoate--beta-alanine ligase	pantothenate biosynthetic process // biosynthetic process	cytoplasm	ligase activity // ATP binding // pantoate-beta-alanine ligase activity // catalytic activity // nucleotide binding	GO:0015940 // GO:0009058	GO:0005737	GO:0016874 // GO:0005524 // GO:0004592 // GO:0003824 // GO:0000166	phosphopantothenate biosynthesis I	PANTO-PWY	T_RS00915	panC	STM0181	SEEPA511_RS18355	STM474_RS00920	various metabolism
2501268	18AFNIAC	sciK1 SL1344_0274	sciK1	sciK1_P23	SL1344_RS01415	0.088614	4	E12	23			1	WP_000119443.1	aaacgatgccagagctacggccagtgcttaccttgaatatggtaaacaatctgtggagatttaccatgaaattgatgagattgcgaaaaaatattcagggttgaaatataacggttcgatatcatcagattttaataccatgaagtgcatagattttatccatgacagggaattaaatgaattaattaaaaggcgtgtcgagaagtaaaattcaaagatattaaaagcatacgttctcttgctctgatgaatttatgggtaagaaagagctgtacaggaatagttaatctgttcacctaataaagcagataaatcagggcttaatttaggtagttaaaaggatagtagatatg	SL1344_RS01415	SL1344_0274		+	SL1344_RS01415	type VI secretion system tube protein Hcp									T_RS01415	STM0279	STM0279	SEEPA511_RS06145	STM474_RS01415	virulence
2503819	18AFPXXC	P23F1	P23F1	P23F1_P23	SL1344_RS26205	0.0429286	4	F1	23			1		ccgatacgggctatcgcagtttctcgtcagaagatgtggatattgtcagacggatacttattctaaatggtgcaggtttcacgttaccggttgtgtgtagtttgctgaactgcgtacatgcaggaacctcaccttgcgaggaactaaaagctaaagtgcgagaacaactggcacagatagaccgtcagtttgacgcgctctcggaaagccgcaatcttctcaataagtttcttaatgactagcccctgacaatttaccttctaacaccatgtgggaaatggattctactcctccgattgaacattgttcaaattcacatttgatattgaccctggcccaaagatgagcggctg	SL1344_RS26205			+	SL1344_RS26205	hypothetical protein									T_RS25090				STM474_RS26185	hypothetical
2503876	18AFPZQC	SL1344_4346	SL1344_4346	SL1344_4346_P23	SL1344_RS22650	0.075486	4	F2	23			1	WP_000977203.1	gctaatgaatagaacacagtttttatcattattaatttaacattcacggaatgaataatactttacctgatttttttattaaaaagggttgaatacgctcacggtttctctaaaaagcttaagataataattgttttgtgaatgctcccagactcccatggacttacgccctaaatattagcaagcgctaaagtcttatttagtgcataagcccgattacctttttaataaggtatcctaagctctccctaccaataaccgtatttttaatccaacataacatccgctcaaaacacactttttaatatatttttaagggctgccataattatttactattttaagagattatg	SL1344_RS22650	SL1344_4346		-	SL1344_RS22650 // SL1344_RS22645	metallo-dependent hydrolase			deacetylase activity // hydrolase activity, acting on carbon-nitrogen (but not peptide) bonds // hydrolase activity			GO:0019213 // GO:0016810 // GO:0016787			T_RS22730	STM4413	STM4413	SEEPA511_RS20175	STM474_RS22650	hypothetical
2503903	18AFP2LC	P23F3	P23F3	P23F3_P23	SL1344_RS22855	0.274309	4	F3	23			1		ggcgccagtaagtatttacaggagcaacgtattgagacgctgcaactggcaagcgtcgggaacacgccgctgataaaattcctgcacccggagatcgtcactgtcgatcctggctatgctgaagccggacgacaggcggcttcgcagctgatcgaacagatcaatggccgctgcgatccgcgccggatcgtcattccttctaccctcgcctgagtgactaattaaacggaataccacgagtaatttgtgatcgtcgctgcgtttcgggaacgttcccatttttaaaccaacgttgaagagctactcttgcgccaacccataacatatctcctctgccatgaggctttacgatg	SL1344_RS22855			-	SL1344_RS22855										T_RS22855			SEEPA511_RS22855	STM474_RS22855
2503941	18AFP3RC	P23F4	P23F4	P23F4_P23	SL1344_RS26260	0.032	4	F4	23			1		tttgctgaaaagtgacggtaagcctcctcctgctgttcatagcgaaagggggtatggtgaggaaacagcgcgggaatatagatgtcgaatccgcgcgtcatccattcatggcctgcgcgttggatatgagcgttaataccataaatttcatgcagaataatcgctgcccggcgatggcggctcgacaaactggaggcgttgcttcccccggatacgcctggggcgaaaaacacggtgtcttttatcataacgcgttcttgatacaaagagagcggctggattttcgccgatcacgctatgtcagaggcattattcctgtcaatgtacagacacattttatggcctgatttttg	SL1344_RS26260			+	SL1344_RS23120 // SL1344_RS26260	hypothetical protein									T_RS25215			SEEPA511_RS19750
2503997	18AFP5JC	sthA SL1344_4521	sthA	sthA_P23	SL1344_RS23565	0.0475234	4	F5	23			1	WP_000680512.1	catgttccgcttccacggcgcaacagatgattctaacccaacgtacttcaaaaacgcggacgaaggatcggaaacgggcgccgcgggtgtcggtatttctattcagaacgcttcacatagcgatgtgacagataacacggatgatgccgcagtaaacctgccaaccgacggctcgacagcagactttacctattacgccgccatggcaaacgatggttccgcaaccgtaaccggtggagatgttagcactcaggttacgtataccgtttcgtatcagtaaggcattctcatcctgatgtggacaggcaggatgccagtccatagcgtaaaacatctttacagagtaaaaaatg	SL1344_RS23565	SL1344_4521		-	SL1344_RS23565	fimbrial assembly chaperone	cell wall organization // chaperone-mediated protein folding // pilus organization	periplasmic space // outer membrane-bounded periplasmic space		GO:0071555 // GO:0061077 // GO:0043711	GO:0042597 // GO:0030288				T_RS23565	sthA	STM4594	SEEPA511_RS19350	STM474_RS23565	fimbraie and pilus
2501648	18AFNT4C	potG potA SL1344_0855	potG	potG_P23	SL1344_RS04445	0.0317563	4	F6	23			1	WP_001000698.1	ctgacgccaaaaataaagacgaggcctaccagttccttaattatctgctgcgccctgatgtgattgcccatatttccgatcacgttttctacgccaatgcgaataaagaggcgacggcgctggtcagccagcaggtgcgcgataacccgggaatttatccgccggcggatgtgcgggccaagttgtttaccctgaaagtgcaggagccgaagattgatcgcgtccgcacccgcgcatggacgaaggtgaaaagcggtaagtaatttattaacggtatggcctgataagcgtgcgctatcgggcattccaccgtttgtatcgtttgattgtgttatgccggagagcgccttgtg	SL1344_RS04445	SL1344_0855	potG	+	SL1344_RS04455 // SL1344_RS04450 // potG	polyamine ABC transporter ATP-binding protein	polyamine transmembrane transport // transmembrane transport // polyamine transport	protein-containing complex // ATP-binding cassette (ABC) transporter complex // membrane // plasma membrane	transmembrane transporter activity // ATP hydrolysis activity // ABC-type polyamine transporter activity // ATP binding // nucleotide binding // transporter activity	GO:1902047 // GO:0055085 // GO:0015846	GO:0032991 // GO:0043190 // GO:0016020 // GO:0005886	GO:0022857 // GO:0016887 // GO:0015417 // GO:0005524 // GO:0000166 // GO:0005215			potG	potG	STM0878	potG	STM474_RS04445	Small molecule transport
2502253	18AFOGZC	P23F7	P23F7	P23F7_P23	SL1344_RS08890	0.03	4	F7	23			1		taaacgcgtgtttgcctacgcgacgcacccgatcttctcaggcaatgcggcaaacaacctgcgcaactccgtcattgatgaagtcgttgtctgcgacaccattccgctgaccgacgaaatcaaagcgctgccgaacgtgcgtaccttgaccctgtcaggtatgctggccgaagcgattcgccgtatcagcaacgaagaatcgatttccgccatgttcgagcattgatcgaacccggatctgaaacccgctgcggcgggtttttttgtctgtaacacccttttgtatgacttatgcctccttcacctgccatttagttgacagatgatgcgctcatggatgaaacattattgtg	SL1344_RS08890	SL1344_1709		+	SL1344_RS08890	C4-dicarboxylic acid transporter DauA			transporter activity			GO:0005215			T_RS05600	ychM	STM1781	SEEPA511_RS13635	STM474_RS08890	Small molecule transport
2502506	18AFOOWC	yohD SL1344_2148	yohD	yohD_P23	SL1344_RS11155	0.0312062	4	F8	23			1	WP_000930540.1	gaccgccagcgcaaaagcggtaaacagcgagagttgtaacacgttgccgtcgccaaaattccagccgatttgcgtcgtgccgataaaggcgcagacgacgggaatcgccgccatcagcaaaacatggtgcgtatagtgatgcgaaacagtttcgttttcgcttttgatcacctgcatttcccgatcgggatgggaaaaaagcccccatacatggttcatactgcccccttctgctgcctcagatgccagtatgttcaagtataattcagtttctggttattttatgaacaatggcaaaatagtctccggcaaaacgtcggctttgccgcgcacgcctcttgccagggtgtatg	SL1344_RS11155	SL1344_2148		+	SL1344_RS11155	DedA family protein		integral component of membrane // membrane			GO:0016021 // GO:0016020				T_RS03465	yohD	STM2170	SEEPA511_RS15780	STM474_RS11155	hypothetical
2501127	18AFNDTC	SL1344_0037	SL1344_0037	SL1344_0037_P23	SL1344_RS00185	0.0643929	4	F9	23			1	WP_000971148.1	ttccaggacgatccgacggatgagtgggcgatccgcgacggcgactggaagatgatcatcgatcgccagaataaacctaaatatctctataacctgaaaaccgatcgtttcgagacgctcaatcaaattggtaaacagccgcagattgagaaacagctttacggtaagttcctgaagtataaaaaggatattgataacgattcgctgatgaaagcccgtggcgataagccgacgcctgtcacctggggctaatggaataattataaaaaattaagtatgccacttagggcgatgcccacctgatccggtcactctgtgccggatcaggttcttttatttcagggaaggtaatg	SL1344_RS00185	SL1344_0037		+	SL1344_RS00190 // SL1344_RS00185	anaerobic sulfatase maturase			oxidoreductase activity // iron-sulfur cluster binding // metal ion binding // catalytic activity			GO:0016491 // GO:0051536 // GO:0046872 // GO:0003824			T_RS00185	STM0036	STM0036	SEEPA511_RS19135	STM474_RS00185	hypothetical
2501152	18AFNEMC	fixC SL1344_0078	fixC	fixC_P23	SL1344_RS00395	0.0376117	4	F10	23			1	WP_001287777.1	cgaagcgctgtgccagacgattggcgccgagctggcctgttcccgcccggtggcggaaaacgagaagtggatggagcacgagcgctacgtcggtatctccaacctgatgctcaaacctgaactgtatctggcggtggggatctccgggcagatccaacacatggtcggcgccaacggcgcgcagacgattttcgccatcaacaaagataaaaacgcgccaatcttccagtatgcagattttggcatcgttggcgatgcgctgaagatcctgcctgcgctgacggctgccttagcgcgataaaccatttcgggcaggatgcgaaggtatcctgccgctgacaggagtacgtatg	SL1344_RS00395	SL1344_0078		+	SL1344_RS00400 // SL1344_RS00395	FAD-dependent oxidoreductase			oxidoreductase activity // FAD binding			GO:0016491 // GO:0071949			T_RS00390	fixC	STM0077	SEEPA511_RS18935	STM474_RS00395	Energy generation
2501234	18AFNG6C	P23F11	P23F11	P23F11_P23	SL1344_RS26495	0.0703661	4	F11	23			1		ttttacctttacgagcagagatcttgttcagttcagccagagcttcgttgaacatcggtacagttttctcaaggttgatgatgtgaactttgttacgcgcgccgaagatgaaaggcttcattttcgggttccagtaacgggtctggtgaccaaagtgaacaccagccttgagcatgtcgcgcatggaaacagttgccatgatttaaaacctctatagattaagttggggttatgcctccacgtatcccatattaccgaccccaaagggcaccccggaatatgtgccgatacgtgtgtgttgttacacaaagtgagatttgtcgctcccgtccatcgtgtgtagtcttcgaatg
2501271	18AFNIDC	vgrS SL1344_0284	vgrS	vgrS_P23	SL1344_RS01465	0.0547438	4	F12	23			1	WP_000011535.1	tgacaatgattacaatggtggccagataagtaatgagcaccaatgataaagtatatgactggcggtgtgctggttattaatcaaatttctataaaatgcaatgcgaatctggtaagcgtaataaaaataaaatcataatattgttatgttcatttccttatttatgtaattcagtatttatgttatgtgctaatttttgtgtttttattttcatggctcttgtcagcaatataccctgttcttctggtaaatatttaaatataacaggctggttgcattataaagtgcggggcactgtttcctgacggtgagtctatttattttaatccggtattaaaggagtcactaccatg	SL1344_RS01465	SL1344_0284		+	SL1344_RS01480 // SL1344_RS01475 // SL1344_RS01470 // SL1344_RS01465	type VI secretion system tip protein VgrG									T_RS13070	vgr	STM0289	SEEPA511_RS06215	STM474_RS01465	virulence
2503826	18AFPX6C	groEL groL SL1344_4267	groEL	groEL_P23	SL1344_RS22235	0.0403686	4	G1	23			1	WP_000729126.1	aggagagctatcaatgagtattcgtccgttacatgatcgtgtgatcgtcaaacgtaaagaagttgagtctaaatctgctggcggcatcgtactgaccggttccgcagcgggtaaatcaactcgtggcgaaatcatcgctgtcggtaagggtcgcatcctggacaacggtactgtacagccgctggacgtgaaagttggcgacatcgttatttttaacgatggctacggtgtgaaatctgaaaagatcgacaatgaagaagtgttgatcatgtctgaaagcgacattctggcaattgttgaagcgtaatccgcgaacgacactgaacatacgaatttaagggaaagagaaaatg	SL1344_RS22235	SL1344_4267	groL	+	groL	molecular chaperone GroEL	protein refolding // protein folding	cytoplasm	ATP-dependent protein folding chaperone // isomerase activity // ATP hydrolysis activity // unfolded protein binding // ATP binding // nucleotide binding	GO:0042026 // GO:0006457	GO:0005737	GO:0140662 // GO:0016853 // GO:0016887 // GO:0051082 // GO:0005524 // GO:0000166			T_RS22305	mopA	STM4330	SEEPA511_RS20875	STM474_RS22235	Chaperone
2503883	18AFPZXC	SL1344_4354A	SL1344_4354A	SL1344_4354A_P23	SL1344_RS26225	0.092618	4	G2	23			1	WP_014343939.1	tcccacaacaaatagtgccaattggccgcccgctttccagatactcatcatgcaccacctggctgttataaatgaccaggtcgcctttacgaactgggtagatgcgatcgccaatgaaatactccccgtctccttcggtgataagaatcagttcaacggtctgtgggtgcatatgcatgaaccggacaaacggaccattgctctcactgacctgactcacatacgccaactggggctgagccttattctctcgttctgaaggacagaagcacaagcgcatgatttaccctccaatatccgaaactgtggtgccgaacccccctgaaatttgaatttttataccacaccaaatg	SL1344_RS26225	SL1344_4354A		-	SL1344_RS26225 // mmsA // iolB	hypothetical protein										STM4422	STM4422		STM474_RS26205	hypothetical
2503904	18AFP2MC	treR SL1344_4386	treR	treR_P23	SL1344_RS22860	0.0364959	4	G3	23			1	WP_001181297.1	aaattcttcaggcacggcaaagccttgcccgatgagcaatgtttaaataaaaacagggacgttattgtgtcactgtcttacacaccggtaagacagcagaggcaggcttaccggaaaaggaaaattctccatcgcgggagaggggtgggttcagggtccatgtcgcctccggtaagtaaataatttgcgccgcggattatacgcataaatccataagttttgtggcaattatggcggtatcataccgttacgtaattaaaccaacgataaaccagactttgcccattgcccttcgcttgagtaaagttactctttttatcaccatcagcgtcacgccacgggaaaacaggatg	SL1344_RS22860	SL1344_4386	treR	-	treR	transcriptional regulator	negative regulation of transcription, DNA-templated // regulation of transcription, DNA-templated // trehalose metabolic process		DNA binding	GO:0045892 // GO:0006355 // GO:0005991		GO:0003677			T_RS22845	treR	STM4455	SEEPA511_RS20060	STM474_RS22860	Transcription factor
2503958	18AFP4CC	yjiX SL1344_4462	yjiX	yjiX_P23	SL1344_RS23250	0.36358	4	G4	23			1	WP_000460616.1	ggcaaacctgtataaagagaagattgccaacggcgccaacctgaccgagcagcagattgccaacatgaaccatatcgtggtgaacaactacactaacgctggtttgagtattctgttcctggtggtggtgtacagtattatcttctacggtttcaccacctggatgaaggtacgcaacagcgataaacgtaccgacaaagaaaccccgtatgtgcctgtgccggaaggcggcgtgaagatctcttcacaccactaaaactgatgccgggtagcgcacagcgaccccggctagtgtaggccggataaggcgcaagccgccatccggctttattcattaacaggacggcagaatg	SL1344_RS23250	SL1344_4462		-	SL1344_RS23250 // SL1344_RS23245	DUF466 domain-containing protein									T_RS23305	yjiX	STM4531	SEEPA511_RS19620	STM474_RS23250	hypothetical
2504000	18AFP5MC	P23G5	P23G5	P23G5_P23	SL1344_RS23580	0.0312446	4	G5	23			1		ttcgaatccacgccggatacgccggaaatcatcgccaccattcacggcgaaggttatcgcttctgcggcgacctgcaggattaattcggcccaggcgccaaactgtaaaaacagccggtaagttattcttactggctgtttcttatgtcccccttccgctaagcggcctcgctttccctcctgacctgccgttatgacgtactcttttacataaaaattgtcgtatagcgctgtttatctcagcttgcgaaagttaaggtagtttgtgtatttacattaaagagtaatacacgggatttgttagtccccaaaaaataaggggatgctcacaggacgtgaggtttcaaaggatg	SL1344_RS23580			-	SL1344_RS23580	hypothetical protein										STM4597	STM4597	SEEPA511_RS19335	STM474_RS23580	hypothetical
2501758	18AFNXKC	yccX SL1344_1023	yccX	yccX_P23	SL1344_RS05320	0.0531106	4	G6	23			1	WP_000072884.1	acaccctcacggagcaggtgcggcaactgattatgctctcgcctgctaagctatggacagcccaggagatagcccgccgtcttgctatgggaacatcgacgttgcgtcggcgtttgcagcgtgaatcgcagagttatcgacaaattgttgaagaggtgcgcatgtcctgcgcactttctcaactgcaatcgacgacgctgccaatcggcgaaatagcgctacggtgcggctacctgtcggggtcgcgatttacggccagattccgccagcattatgggtgtctgcccagtcaggtacgttaagtatgtcctgtatgagcctccaccgttgattatgaaaggagaaccatcatg	SL1344_RS05320	SL1344_1023		+	SL1344_RS05320	acylphosphatase			hydrolase activity // acylphosphatase activity			GO:0016787 // GO:0003998			T_RS09355	yccX	STM1083	SEEPA511_RS10040	STM474_RS05320	various metabolism
2502291	18AFOH7C	SL1344_1760	SL1344_1760	SL1344_1760_P23	SL1344_RS09145	0.0532106	4	G7	23			1	WP_000406918.1	gatgattcgcgtctacaataacccgaaatacgccggcgaacgcgtgatgcttctgtttaccaatcctaccgacgtcgagcgcatcgttgagggcggcgtgaaagtcacttccgtgaacattggcggtatggcctatcgtcaaggtaaaacgcaggtgaacaacgccgtttccgtcgatgaaaaggatatcgaagcctttaaaaagctcaacgagcgcggcatcgagcttgaggtgcgtaaagtttccaccgatccgaaactgaaaatgatggatttaattgccaaagtggcgaaataaccgccggcatttaattagctttcacacttaagatagcaataggagaagtacaatg	SL1344_RS09145	SL1344_1760		+	SL1344_RS09150 // SL1344_RS09145	PTS mannose/fructose/sorbose transporter subunit IIC	phosphoenolpyruvate-dependent sugar phosphotransferase system	plasma membrane // integral component of membrane // membrane	transferase activity // transporter activity	GO:0009401	GO:0005886 // GO:0016021 // GO:0016020	GO:0016740 // GO:0005215			T_RS05345	manY	STM1831	SEEPA511_RS13885	STM474_RS09145	Carbohydrate transport
2502511	18AFOO3C	SL1344_2156	SL1344_2156	SL1344_2156_P23	SL1344_RS11195	0.0386577	4	G8	23			1	WP_000194222.1	ggcgtgctggagcagtaatttaccgccttccgaggggcgtagtcctttactgtggcgctcaaaaagcgtgatgcctatctcatcttcgagttgagatagccacttcgatagcgccggctgggagatattcatcatccgggcgacgtgcgtcaggttgccctgttcgcccagcgcaaccagcgtttgcaggtgatgtaatttcaatttctgcgcccagttcgccattcgctataacctccaggttatgtctctgcctgaaaagccattgtacattttatcgctcactctacaaactcgtaacatagcaaacataaaaacaacatctatctccctgcactgaggcattagctatg	SL1344_RS11195	SL1344_2156		-	SL1344_RS11195 // gtdA // SL1344_RS11185 // maiA // SL1344_RS11175	sugar transporter	transmembrane transport	plasma membrane // integral component of membrane // membrane	transmembrane transporter activity // transporter activity	GO:0055085	GO:0005886 // GO:0016021 // GO:0016020	GO:0022857 // GO:0005215			T_RS03425	STM2179	STM2179	SEEPA511_RS15825	STM474_RS11195	Amino acid transport
2501131	18AFNDXC	SL1344_0043	SL1344_0043	SL1344_0043_P23	SL1344_RS00215	0.0376117	4	G9	23			1	WP_000099996.1	ttcacgctcttcctgaccagcctattttttcagctacccctcccttagtcacgtaatacttgaaagttattttctttcactgttttccttttcttatttcattactgaaaaaactgtgaccaccttagcaaataaaaacatcgctcattcaaaaactaataaacgcaatcctgatgtaagatttaataattgattgatgccgtcgggttaactacttttcatgtacaccttacttactcattttaatctgaggttaaattcagaaacgacataaaaataatattcaaaacttgcttagaaagtagaggttgtttttctgggcgtatcgtaccaatatcggagttatcattatg	SL1344_RS00215	SL1344_0043		-	SL1344_RS00215 // SL1344_RS00210	MFS transporter	transmembrane transport // carbohydrate transport // sodium ion transport	plasma membrane // integral component of membrane // membrane	symporter activity	GO:0055085 // GO:0008643 // GO:0006814	GO:0005886 // GO:0016021 // GO:0016020	GO:0015293			T_RS00215	STM0042	STM0042	SEEPA511_RS19105	STM474_RS00215	transport
2501153	18AFNENC	yaaU SL1344_0080	yaaU	yaaU_P23	SL1344_RS00405	0.08	4	G10	23			1	WP_001737995.1	accgatcctgataaacaggcgctggaggtgctgattaaggcctgtccggcgggactgtataaaaagcaggacgacggcagcgttcgttttgattacgccgggtgcctggagtgcggaacgtgccggatcctcggccttgatacggcgctggaaaaatgggaatacccgcgcgggacgtttggcgtagagttccgctacggctaataagtacgaagttgtgcccccgttggccggataagatgcggtagcgtcgccatccggcaatcatgtggcgccaatgccggatggcggcggaaacgccttatccggcctacagatgcgctttgcccgtgttgaaacaggacatcaccatg	SL1344_RS00405	SL1344_0080		+	SL1344_RS00405	MFS transporter	transmembrane transport	cellular anatomical entity // plasma membrane // integral component of membrane // membrane	transmembrane transporter activity // transporter activity	GO:0055085	GO:0110165 // GO:0005886 // GO:0016021 // GO:0016020	GO:0022857 // GO:0005215			T_RS00400	yaaU	STM0079	SEEPA511_RS18925	STM474_RS00405	transport
2501235	18AFNG7C	rpsB SL1344_0217	rpsB	rpsB_P23	SL1344_RS01095	0.0682656	4	G11	23			1	WP_000246886.1	aacttcgcctttcgtgccacaggtgcgttggcgacattttttcaccccagtcactgactggccgtaagctcccggggatgcaaaaatttgctgcctgcctgtaacacgaaattcatcgttcaattcagcactgagtgccaacaattattggtgtcggtggcgtatttgtggtataaagcgcgccggacttccgatccattcgaagactacacacgatggacgggagcgacaaatctcactttgtgtaacaacacacacgtatcggcacatattccggggtgccctttggggtcggtaatatgggatacgtggaggcataaccccaacttaatctatagaggttttaaatcatg	SL1344_RS01095	SL1344_0217	rpsB	+	rpsB	30S ribosomal protein S2	translation	ribonucleoprotein complex // small ribosomal subunit // ribosome	structural constituent of ribosome	GO:0006412	GO:1990904 // GO:0015935 // GO:0005840	GO:0003735			T_RS01090	rpsB	STM0216	SEEPA511_RS18175	STM474_RS01095	translation
2501273	18AFNIFC	P23G12	P23G12	P23G12_P23	SL1344_RS01495	0.0650492	4	G12	23			1		attggtattactaatgatatggtttgacgaagggccgagcattaaagcactggcaggttatcaaaagaaaatggaaggatgctgccatttgatgaaaatgtaatctaatggaaagtcagaggttacgagaaatattatatagagaaatataaaaccagaaccggaaccataggtgaaaaaattccctcaacaaatagagagaataaatataattcatttgatcatgggcgaacagatcccagcgcacaagcatttaaagactcttaaaatagtaagggagttggttccggtggaggaaaatgcggatgagtgattaagaattttggggctgtgataagaagtcgagaacaatg	SL1344_RS01495			+	SL1344_RS01495	hypothetical protein									T_RS01495	STM0294	STM0294	SEEPA511_RS01495	STM474_RS01495	virulence
2503843	18AFPYPC	SL1344_4288	SL1344_4288	SL1344_4288_P23	SL1344_RS22340	0.0755517	4	H1	23			1	WP_000727896.1	ggagcgggaaacgagactcgaactcgcgaccccgaccttggcaaggtcgtgctctaccaactgagctattcccgcaaatttgttgctgtcgtaattcgcatttctgcgtcgttacgggaggcgcattatacgagaaatccatttagctgcaagcccctgaacgcattttttcgcgatttttgtttgaatgctgattaaatcaccaaacaagacaaaaaacgagcaaagcgtgcgctatgcaacaaaaaacttttcacgccacgcctaaaggcacagaatcagaatagcaccctgcgccaaaaaaagaatagcacggtgaccacaacatccaattgatatcagggatcaagatg	SL1344_RS22340	SL1344_4288		-	SL1344_RS22340	arginine ABC transporter substrate-binding protein	amino acid transport // ion transmembrane transport	outer membrane-bounded periplasmic space // periplasmic space // membrane	ligand-gated ion channel activity // transporter activity	GO:0006865 // GO:0034220	GO:0030288 // GO:0042597 // GO:0016020	GO:0015276 // GO:0005215			T_RS22410	STM4351	STM4351	SEEPA511_RS20770	STM474_RS22340	Amino acid transport
2503885	18AFPZZC	P23H2	P23H2	P23H2_P23	SL1344_RS22710	0.0685281	4	H2	23			1		tcagaattacttcaaaaataaagtagggaaaacgcccggtcaatatcgcaaggactatcgtaaagctaattatttattatttgaatattaatgcttgctaaaatttaatcgtcatgagaatggtcgcaatactgcggccattttttatttgtcggtatattttatgcgtttatctatagcgcgaaaagtctggcaatatcattaaagagtgatgatttttttgtgatacctgacgcatttatcccacttcttcaaccaggatagataaagtttttcaggctacaaaaagtaatatgttgtccatcaaaggttaatttgcatcgcggtatgcagtaaaagcgtttcattaagtg	SL1344_RS22710	SL1344_4356	iolE	+	SL1344_RS22715 // iolE	myo-inosose-2 dehydratase							<i>myo</i>-, <i>chiro</i>- and <i>scyllo</i>-inositol degradation // <I>myo</I>-inositol degradation I	PWY-7237 // P562-PWY	T_RS22710	STM4424	STM4424	SEEPA511_RS22710	STM474_RS22710	Carbohydrate Metabolism
2503908	18AFP2QC	argR SL1344_4393	argR	argR_P23	SL1344_RS22895	0.0737794	4	H3	23			1	WP_000666051.1	cctccgggattgtgaacctggttacgcccacctccgccgtggtcatgggcggtctggcgatcgcgcgggttccctatgtccgctatctgaaatgggtcgccccgctgttgctgatcctgacattgctgaatatggcggtactgagcatcggagcgatgatgtaacgagccagatggcgacgcgtcttatctgacaggactgataagcacagcgccatcaggcacgccgtcaccttttttgatcggcttctcattttcctgcaaaaccgcccgattgatccgcaatcgatgtgacaaatgtgatgaatttcgccagtccgttgatatcaataataaagataaggtgcatttatg	SL1344_RS22895	SL1344_4393		-	SL1344_RS22895	ArgR family transcriptional regulator	protein complex oligomerization // cellular amino acid biosynthetic process // arginine biosynthetic process // arginine metabolic process // regulation of transcription, DNA-templated	cytoplasm	arginine binding // DNA-binding transcription factor activity // DNA binding	GO:0051259 // GO:0008652 // GO:0006526 // GO:0006525 // GO:0006355	GO:0005737	GO:0034618 // GO:0003700 // GO:0003677			T_RS22880	STM4463	STM4463	SEEPA511_RS20025	STM474_RS22895	Arginine metabolism
2503962	18AFP4GC	SL1344_4466	SL1344_4466	SL1344_4466_P23	SL1344_RS23270	0.0728604	4	H4	23			1	WP_000820693.1	gtctcgaatgaaagaaaggtggcgctctatgtgcatattagttgcctgattgagcgtctgatccgccatgcgggcattactgcctggagtgggcaacagtgtccggaacaggaactgaatcggctacgggaagcgtttagtgtcattgagagtaactacagtgtcaaaatccccaccgccgagcttggctatattcataatatcctgaccttcgaaacagaacttatcgagcaagatcaacagttttaactatttccctctgttaacccgcatcttttttcggcgcgccactttttctggcacgccgcttgctctcttttatcacagtggaatgtgttttagaggtcaggatg	SL1344_RS23270	SL1344_4466		+	SL1344_RS23295 // SL1344_RS23290 // SL1344_RS23285 // SL1344_RS23280 // SL1344_RS23275 // SL1344_RS23270	PTS sugar transporter	phosphorylation // carbohydrate transport // phosphoenolpyruvate-dependent sugar phosphotransferase system	integral component of membrane	kinase activity // transferase activity // transporter activity	GO:0016310 // GO:0008643 // GO:0009401	GO:0016021	GO:0016301 // GO:0016740 // GO:0005215			T_RS23270	gfrA	STM4535	SEEPA511_RS23270	STM474_RS23270	Carbohydrate transport
2501380	18AFNLQC	P23H5	P23H5	P23H5_P23	SL1344_RS02240	0.041	4	H5	23			1		aatcatgatgttgatcctctcgttaccccatacgatctcccgctgtatacgcaagatttttgtcacgggatcggcgatatccattttacgctgaaatccgctacggcaacgattaacggtaagaatgtcgatttactgaaagctgacagtgtgcgctttttagataaagaataagggaatgaaaaatgataaaacggaaatggaatcttttgcttctgcttgggctttctttcgcatcggtatgccaggcaggtgatgatattgacgcgttgtatagccgtattgcgcagaaagatattcaggcgctaaatgagctaaaagcgttagccaaagataataacgcccaagcgctg	SL1344_RS02240	SL1344_0432		+	SL1344_RS02240 // SL1344_RS02235	sel1 repeat family protein									T_RS25510	STM0438	STM0438	SEEPA511_RS06970	STM474_RS02240	protein processing
2501796	18AFNYQC	ycdX SL1344_1073	ycdX	ycdX_P23	SL1344_RS05595	0.0631626	4	H6	23			1	WP_000283643.1	tcgcgcgcggcgttcatgttcaggaggcggatctgctggctgcgcttgatagcggtaagctaaaaggcgcgatgttggatgtctttagccaggaaccgttaccgcaggaaagtccattatggcgccatccgcgagtcgccatgacgccgcacattgcggcagtcacccgtccggcggaagccatcgattatattagccgcaccattacccagctggagaagggagagccggtgacggggcaggtggatcgggcgagaggatattgatatcaacccggcgcgggccgggtttcgctaaaaaacgctggcgatacctgctatccttgtcggaaatgactacaggagagagcaatg	SL1344_RS05595	SL1344_1073		+	SL1344_RS05600 // SL1344_RS05595	phosphatase	dephosphorylation		metal ion binding // phosphatase activity // hydrolase activity // zinc ion binding // catalytic activity	GO:0016311		GO:0046872 // GO:0016791 // GO:0016787 // GO:0008270 // GO:0003824			T_RS09075	ycdX	STM1136	SEEPA511_RS10345	STM474_RS05595	Flagella
2502336	18AFOJMC	P23H7	P23H7	P23H7_P23	SL1344_RS09365	0.035	4	H7	23			1		cgcaggtgattaccgtaagtcgttttgaagtaggaaaagacaagtgggcgtttaatcgggaagaggtcatgttgacctgtcggcctggccaggcgctctatgtgatcaaccccagtacgctggtgcagtatcccttgaatgccattgccgaacagcaagtagcggagggtaaaacgcgcgctcagcctattgccgtcattcaaatcgataacccggcgaagcccggtgagaaaatgagtctggcgccgtttatcgaacgtgcgcaaaagctttgtgatccatccaatagctgactgatttttaataaaaaaccgtaaaccttcacgaaaaggcttacggtttttttatctctg	SL1344_RS09365			-	SL1344_RS09365	hypothetical protein									T_RS05125	STM1872	STM1872	SEEPA511_RS23465
2502545	18AFOP5C	SL1344_2211	SL1344_2211	SL1344_2211_P23	SL1344_RS11480	0.0379076	4	H8	23			1	WP_000554739.1	cgggcacgctggcactgacggttgatgagcgggggctgcgttatgacatcaccgcgccagaaactcagacaatccgtgatctggtgttggcaccaatgcagcgcggggatatcaaccagtcctcttttgcatttcgcgtcgcccgcgacggagaggaatggtaccaggacgaggatggtgtggtgattcgtgagattacccgtttttcccgtctgctggatggcagacctgtacaagcacctgcgattctgcgatcagaacgtggggcgatactgttgctgaatgtgtgattgataagctttgtccgtcacatacggttgttgtttttgcttatccggaaggaaaagagaatg	SL1344_RS11480	SL1344_2211		-	SL1344_RS11490 // SL1344_RS11485 // SL1344_RS27085 // SL1344_RS11480 // SL1344_RS11475	hypothetical protein									T_RS11480	STM2235	STM2235	SEEPA511_RS11480	STM474_RS11480	hypothetical
2501136	18AFND4C	SL1344_0051	SL1344_0051	SL1344_0051_P23	SL1344_RS00255	0.03	4	H9	23			1	WP_000516322.1	cgcttccgcgccggatattctggtgcagaatgttattgcgcgtctgcgcgagtttggcggcggcgaagctgtcacgcttgaggggcgcgaagaaaatattgttttcgaagtgccgaaagagctgcgtgtggatgttcgtgaggtcgaataagatttcacaattcagaaatctgcctgatgacgctacgttgaccagatcttaagaatttcttttgatattcaatgtgcgacaggaagaataaggcgtagtcgtcatccgttgctaatgccccacctttttgctattcatctgaaaaaccagcacaatcgttgctggttttttggttgtaatgcctacagggataagggaaatg	SL1344_RS00255	SL1344_0051		+	SL1344_RS00260 // SL1344_RS00255	nitrite reductase									T_RS00255	STM0050	STM0050	SEEPA511_RS19065	STM474_RS00255	Nitrogen
2501166	18AFNE2C	araD SL1344_0101	araD	araD_P23	SL1344_RS00510	0.0441757	4	H10	23			1	WP_000888683.1	cagccggatctgccgaccgcctccgaagcgtggattctggctggcggcgcgcaccataccgtcttcagccacgcgctggatctgaacgatatgcgccagtttgcagaaatacacgatatcgaaatcgcggtgattgataacgatacccatctgccggcctttaaggacgcgctgcgctggaacgaggtgtattacgggttcaaacgttaattggtgaaacggattgcccggtggcactgcgtttaccgggcctacggtcctgtaggccgaataaggcatttatgtcgccatccggcacaccgtcgctcgtaggccggataagcgaagcgccatccggcagggagaaaacaatg	SL1344_RS00510	SL1344_0101	araD	-	araB // SL1344_RS00515 // araD	L-ribulose-5-phosphate 4-epimerase	monosaccharide metabolic process // L-arabinose catabolic process // L-arabinose catabolic process to xylulose 5-phosphate // arabinose catabolic process // carbohydrate metabolic process		metal ion binding // isomerase activity // L-ribulose-phosphate 4-epimerase activity // zinc ion binding	GO:0005996 // GO:0019572 // GO:0019569 // GO:0019568 // GO:0005975		GO:0046872 // GO:0016853 // GO:0008742 // GO:0008270	L-arabinose degradation I // L-ascorbate degradation II (bacterial, aerobic) // L-ascorbate degradation I (bacterial, anaerobic)	ARABCAT-PWY // PWY-6961 // PWY0-301	T_RS00525	araD	STM0101	SEEPA511_RS18795	STM474_RS00510	Arabinose metabolism
2501241	18AFNHFC	fabZ SL1344_0228	fabZ	fabZ_P23	SL1344_RS01150	0.0498208	4	H11	23			1	WP_000210741.1	ttggccgttactgcatgattggcggcgccagcgtgatcaatgggcatatggaaatatgcgacaaagtcacggtaactggcatgggtatggtgatgcgtcccatcacggaaccgggcgtctactcctcaggcattccgctgcaacccaacaaagtatggcgtaaaactgctgcactggtgatgaacattgatgatatgagcaagcgtctcaaagcgattgagcgcaaggttaatcaacaagactaacgttccgccttgtagttgccattcttttccggcctgtcacattcatacgattgcggcaggccgtgttattattgcctttttgtatatttggacaggaagagtattttg	SL1344_RS01150	SL1344_0228	fabZ	+	SL1344_RS01175 // SL1344_RS01170 // SL1344_RS01165 // SL1344_RS01160 // SL1344_RS01155 // fabZ	beta-hydroxyacyl-ACP dehydratase	lipid A biosynthetic process // fatty acid biosynthetic process // lipid metabolic process	cytoplasm	3-hydroxydecanoyl-[acyl-carrier-protein] dehydratase activity // 3-hydroxypalmitoyl-[acyl-carrier-protein] dehydratase activity // 3-hydroxyoctanoyl-[acyl-carrier-protein] dehydratase activity // 3-hydroxyacyl-[acyl-carrier-protein] dehydratase activity // hydro-lyase activity // lyase activity // (3R)-hydroxymyristoyl-[acyl-carrier-protein] dehydratase activity	GO:0009245 // GO:0006633 // GO:0006629	GO:0005737	GO:0008693 // GO:0004317 // GO:0047451 // GO:0019171 // GO:0016836 // GO:0016829 // GO:0008659			T_RS01145	fabZ	STM0227	SEEPA511_RS18110	STM474_RS01150	LPS
2501277	18AFNIJC	P23H12	P23H12	P23H12_P23	SL1344_RS24945	0.0648523	4	H12	23			1		aaaacgacgcccacagaccagctctggttcagcgcttccggcgtgaccagtggcgagggattgcgtaccggcagccgttgtttacccttacggcgaaaattcagcttgagcagacagtaaatacggtggagccttttgtgattccacgcgtatccctgccgccgtatccagacctccagttgtccctggtggcttcagaaataccggcctcccggtagacatctttaacagtccgtccggattcgactgatctaatcacagcgatgatctggtgcgcagtaatacgggctttacgcatagcgatctcctgcgttggcagattgattatgtcggatgatctctaaatgtgaatg	SL1344_RS24945	SL1344_0292		-	SL1344_RS24945	type I toxin-antitoxin system SymE family toxin									T_RS13030	STM0296	STM0296	SEEPA511_RS06260	STM474_RS24925	CRISPR and TA system
2501278	18AFNIKC	P24A1	P24A1	P24A1_P24	SL1344_RS01515	0.0508053	5	A1	24	CONFIRM	230403	1		tcctgttccgttcttttgcgtttaatcaccggaatatctccggtattgttcagcgccccggaaatgtttttaaccactgttctgcactccgtttattaatgcgggttacgcccatcccttcaatacagccaaagagtccgtgggtatgctgcggcgtgatcacgatgcaatccctcattacccgcaccttgacgggcatcccgttaataaaccccgcctgcggcatccattcaccgtacaaacgaactgaaagtctctcaacgcgtgagtatgtaagtatcccgcataatcgagccattcacatttagagatcatccgacataatcaatctgccaacgcaggagatcgctatg
2501326	18AFNJ2C	prpB SL1344_0363	prpB	prpB_P24	SL1344_RS01885	0.167513	5	A2	24			1	WP_000052224.1	aacagttcgaacagacgcgttacggagaccgtccagatcaccggtttatcgctattatcgcgcggagcgctgtgggcagtcgtcatcgcagtagattcatctttaaggggcgattttttgttttaaacgtgtttcataaatgttgcaatgaaacagggtgattcgtttcatgaaacgttagctgacacgtttttttttcccttaatcgcgcttattcataacagaaatgactgtaattacctgtttttaaatctcattgtatttaattttctcgctgcctctttgcctggcatagcctttgctttggtgaatacatcttgaataacaatttactaacatgaggacgagatatg	SL1344_RS01885	SL1344_0363		+	SL1344_RS01885	methylisocitrate lyase	propionate catabolic process, 2-methylcitrate cycle		oxo-acid-lyase activity // metal ion binding // methylisocitrate lyase activity // lyase activity // catalytic activity // magnesium ion binding	GO:0019629		GO:0016833 // GO:0046872 // GO:0046421 // GO:0016829 // GO:0003824 // GO:0000287			T_RS12680	prpB	STM0368	SEEPA511_RS06605	STM474_RS01885	propionate metabolism
2501397	18AFNMBC	mdlA SL1344_0454	mdlA	mdlA_P24	SL1344_RS02350	0.0500833	5	A3	24			1	WP_001235572.1	cagggtcgcgctgctggacccggaaaaactggggctgggattaaccgctttcgtgttgataaaaacgcagcaccacagcagtgaatggtactgtcggttcgtgaccgtcgtctctgagatgccggaagtgcttggcttctggcggatggcgggggaatacgactatctgatgcgagttcaggtggccgacatgaagcggtatgacgacttctataaacgtctggtcaatagcgtcccaggactgtcaggcgtcacctccagttttgcgatggaacagattaagtacaccacctctctgcccattgaataattctcccggtattgccggaaatcatatcaggaaataacgcgtg	SL1344_RS02350	SL1344_0454		+	SL1344_RS02365 // SL1344_RS02360 // SL1344_RS24990 // SL1344_RS02355 // SL1344_RS02350 // SL1344_RS02345	multidrug ABC transporter permease/ATP-binding protein	transmembrane transport	integral component of membrane // membrane	ABC-type transporter activity // ATPase-coupled transmembrane transporter activity // ATP hydrolysis activity // ATP binding // nucleotide binding // transporter activity	GO:0055085	GO:0016021 // GO:0016020	GO:0140359 // GO:0042626 // GO:0016887 // GO:0005524 // GO:0000166 // GO:0005215			T_RS12195	mdlA	STM0460	SEEPA511_RS07090	STM474_RS02350	Efflux pump
2501463	18AFNODC	apeE SL1344_0558	apeE	apeE_P24	SL1344_RS02880	0.0792275	5	A4	24			1	WP_000192437.1	ttcccgctaaatcttctacccgggatatcaattcctgcataatctctcctttataaacagcagcctatgatgactgctgaatggcatttatgcaaatcaggacgcctgcgcttcaggcataatcagcaacagacgggtaaaagcgcctctggggttatccatacgctatattttatcctgcgccctgtaaacgtcgttattttacgcggttccctctttttgaacaggcgccagtccgtcaacaatgaatgaaaactttttaaccagaatgtttaaaacgattgcaatatctctgtcggataatgattagcaccgtcgtacctatcaacaataacattaaggaacatcggatg	SL1344_RS02880	SL1344_0558		+	SL1344_RS02880	autotransporter domain-containing esterase			hydrolase activity, acting on ester bonds			GO:0016788			T_RS11670	apeE	STM0570	SEEPA511_RS07655	STM474_RS02880	hypothetical
2501540	18AFNQQC	SL1344_0681	SL1344_0681	SL1344_0681_P24	SL1344_RS03530	0.0748296	5	A5	24			1	WP_000070056.1	gaatagtcagtttaacgtcctggttaacctggcggtggtgacgaacattattccgtatattctgtcgatggccgcgctggttatcattcagaaaatggcgaatgtgccgtcatcaaaagcgaaagtcgctaacttcgtggccttcgttggcgccatgtatagcttctacgcgctctattcctccggtgaagaagccatgctgtacggctcaattgtgaccttcctcggctggacgttatacggcctggtctcaccgcgttttgaattgaaaaataaacacggctgatggcgcgcccgggctgcggtaacggtagtccgggcattttcactctttgaataagataatagaaatg	SL1344_RS03530	SL1344_0681		-	SL1344_RS03530	pyridoxamine 5'-phosphate oxidase family protein									T_RS11090	STM0699	STM0699	SEEPA511_RS08250	STM474_RS03530	various metabolism
2501596	18AFNSIC	moaA SL1344_0778	moaA	moaA_P24	SL1344_RS04060	0.0379399	5	A6	24			1	WP_000168180.1	cgggttttcagcaattagccgaccggctaaaagacaattaattattcccgactacccctttatagcgagggcgttaccacggctaaatgatatatatcaatgtaaaagtgtgattttcacgtattctgtcgctaaatagcacgatcatatcgctatgtatatgtttatatagcgaaagcgtgatggcgaaattgtcatttacacgctagtatcggcgtaaccacagtaaacactctagcctctgcacctgggtcatttttgatacggtgctttggccgtgacaacgtttaacgtttgccaccagggcgcaggaagaaatgactccgcctcccgtatttggaaaggtgtacatg	SL1344_RS04060	SL1344_0778		+	SL1344_RS04080 // moaD // moaC // moaB // SL1344_RS04060	cyclic pyranopterin monophosphate synthase	Mo-molybdopterin cofactor biosynthetic process	molybdopterin synthase complex	S-adenosyl-L-methionine binding // GTP 3',8'-cyclase activity // 4 iron, 4 sulfur cluster binding // iron-sulfur cluster binding // metal ion binding // lyase activity // GTP binding // catalytic activity // nucleotide binding	GO:0006777	GO:0019008	GO:1904047 // GO:0061798 // GO:0051539 // GO:0051536 // GO:0046872 // GO:0016829 // GO:0005525 // GO:0003824 // GO:0000166	molybdenum cofactor biosynthesis	PWY-6823	moaA	moaA	STM0802	moaA	STM474_RS04060	molybdopterin metabolism
2501633	18AFNTNC	P24A7	P24A7	P24A7_P24	SL1344_RS04360	0.0362989	5	A7	24			1		cagacaggctattactcagggattccggcgcgaagaatggaacatactctaaaaagtactcggcggattcaagtcggtatcactccgttaataatctttattctcgacccgctgcatgttgattttacggttaaacgccgttctcttattcatcgcaggagtaaaccatcatgacacgcagtgaaatccccagaaaacgatcatgtattcaatcgttgattatcgtttcgaataccgacttttatcgcaggatttatgatggctaaagtcgatgtgaaatgcccgttttgcgcgcaaacggcatccgttaaaaagtatggtccggggagtgcagggcaccagcattaccgctg	SL1344_RS04360	SL1344_0837		+	SL1344_RS04360	dehydrogenase			catalytic activity			GO:0003824			T_RS10355	yliI	STM0861	SEEPA511_RS08990	STM474_RS04360
2501724	18AFNWIC	SL1344_0978	SL1344_0978	SL1344_0978_P24	SL1344_RS05090	0.110538	5	A8	24			1	WP_000478859.1	tgggccgtccgtacatggctgaagaggatgcaccggaagtggttagtgttaccggactgacagtggaaccgacaaatgccaccgtgaaggtcggcgccacaacagcggttacgttcacggtgaaaccggataacgtgacagataaatcactgcgtatcgcaacgtcagatccgactacagccaccgtcacgcaggcggaaaatattgccactgtaaaaggtgttaaggcaggtacagtgaaaattattggcatgacaacagacggtaattttaccgctattgcggatattactgttcaggcataacccacctctcgtcctgttttggggcatttttttcaggaataaatcatg	SL1344_RS05090	SL1344_0978		+	SL1344_RS05095 // SL1344_RS05090	phage minor tail protein G									T_RS05090	STM1039	STM1039	SEEPA511_RS05090	STM474_RS05090	phage
2501789	18AFNYJC	P24A9	P24A9	P24A9_P24	SL1344_RS05530	0.0559253	5	A9	24			1		tcagcgttactggcgtaagtatgccgcataaaattttgcataaataatgccgttttagcgatgggagagaggacacgttaattattccattttaaccttatatatgttcaatattcaatgggttatggatgttttcagcattaatacccgcagtagctaatgattatcttttttagtctcctgccgatgaaataatcgtgtaatctttctgtaagagactgacaatgacgcaataatgtttggttaatgcttggtgaatatattgttgcattattgatgttttgtgttgtacttagtagtaatagcggtagttccccggcagtgatggtcactcactatggagatcgcgaatg	SL1344_RS05530			+	SL1344_RS05530	hypothetical protein									T_RS09135			SEEPA511_RS10280
2502012	18AFN7IC	pdxY SL1344_1382	pdxY	pdxY_P24	SL1344_RS07205	0.118874	5	A10	24			1	WP_000789732.1	agcggttcactgagcgcgctgagcgaagctgactttgagcagttggcgcaggacggcgtaccgatggttgaaatggaaaaaggcgccgacctgatgcaggcgctggtagacgccgaactccagccgtcacgtggtcaggcgcgtaagactatcgcctccaacgctgtcactatcaatggtgaaaaacaatccgatcctgaatacatctttaacgatgaggaccgtctgtttggccgctataccttattacgtcgcggcaaaaagaactattgtctgatttgctggaaataaggcattaagtaacagggagtgagaaatcactcccttatttttgatgttcaggtaaaaaaatg	SL1344_RS07205	SL1344_1382		+	SL1344_RS07205 // SL1344_RS07200 // pdxH	pyridoxamine kinase	phosphate-containing compound metabolic process // vitamin B6 metabolic process // phosphorylation // pyridoxal 5'-phosphate salvage		catalytic activity // transferase activity // kinase activity // pyridoxal kinase activity // ATP binding // magnesium ion binding // nucleotide binding	GO:0006796 // GO:0042816 // GO:0016310 // GO:0009443		GO:0003824 // GO:0016740 // GO:0016301 // GO:0008478 // GO:0005524 // GO:0000287 // GO:0000166	superpathway of pyridoxal 5'-phosphate biosynthesis and salvage // pyridoxal 5'-phosphate salvage I	PWY0-845 // PLPSAL-PWY	T_RS07205	pdxY	STM1450	SEEPA511_RS11960	STM474_RS07205	various metabolism
2502193	18AFOE5C	ycjX SL1344_1615	ycjX	ycjX_P24	SL1344_RS08410	0.05	5	A11	24			1	WP_014343844.1	tattcagggcgcgattaatatcccattgaaggagattaaatctcatatcgaaacggtagttccagacaggaacgatacggtaaagttatattgcaactccgggcgacagtcgggcatggcaaaacaaatgttgcttgatatggggtatacgcacgcgatgaatatgggcggtatcagtcgtcttgatatgccgaaagtaaaaaaatagataatctattgctcaatactcatactaaccgcggcgcttaatgcgccgttgttgatctctccgggtagttgataataacgtttttgcacatatctataacgcaggctcattattattttttcttctcttcaggctcaacaggatg	SL1344_RS08410	SL1344_1615		-	SL1344_RS08410 // SL1344_RS08405	hypothetical protein			ATP binding			GO:0005524			T_RS08100	ycjX	STM1685	SEEPA511_RS13050	STM474_RS08410	hypothetical
2502352	18AFOJ4C	P24A12	P24A12	P24A12_P24	SL1344_RS25435	0.07	5	A12	24			1		atgcaatccattaccaacctgaattaatggctttactgaataaacgtcagattgtctcctgggacgatatgctgcaaggttggagagatcgctacaaacagttcccatcaacccgcacgcttaataatattctgataagctcctgcattgcccgcgataaagactcctttgtgaaagcagataaaatgattcaaggggaaacggagcgggatacctggccacaagggttaaattatcgggaatgccagcagtccttccaataattgccagattaccatcacagtttaatgcacagcattaattgaattaagccgcctctgccgttatatgcagaggtggtttaatgggaaatg	SL1344_RS25435			+	SL1344_RS25435										T_RS25435				STM474_RS25435	hypothetical
2501279	18AFNILC	safA SL1344_0295	safA	safA_P24	SL1344_RS01525	0.0676092	5	B1	24			1	WP_010988970.1	tatcctctcttcgaagataagtttcccacacccagtgtagtaggtgtcatggtaatgttatcacttgaatgtaaatggaaggtataattgctttttgactggcattctattccaccctgacaacacgatgttaacatcaacactgtttatattggcaataacgcaatttttttcagattaagaggtgctctgatatatagatttttatgacattacttatttgaattggtaacaaataccaataagtacaagctgttattaccagccacggattttttacatacggtaagatttggtatggcgttatgtattctggatgtgctggattattttaatttggtttaaaaaaggtg	SL1344_RS01525	SL1344_0295		+	SL1344_RS01525	Saf-pilin pilus formation protein SafA									T_RS13015	safA	STM0299	SEEPA511_RS06275	STM474_RS01525	fimbraie and pilus
2501328	18AFNJ4C	prpE SL1344_0366	prpE	prpE_P24	SL1344_RS01900	0.111129	5	B2	24			1	WP_000010229.1	gaagatcgtgtgttatgaggacccggcttttaccgccgactatcacgacccggaaaaacgagctatcggcaatgcgatcaccgtggagtttactgatggatcacgctttggcgaggttgtcgtggagtatccgattggtcatgcgcgtcgccgcgccgacggtattccgaagcttatcgaaaaatttaaaattaacctggcgcgtcagttcccgactcgccagcagcaacgcattctggatgtctccctggacagagcccgcctggagcagatgccggttaacgaatacctcgatttatatgtcatctgagccagccagcagtaaggcgtaagttcaacaggagagcgtgatg	SL1344_RS01900	SL1344_0366	prpE	+	prpE // SL1344_RS01895 // SL1344_RS01890	propionate--CoA ligase	propionate catabolic process, 2-methylcitrate cycle		ligase activity // propionate-CoA ligase activity	GO:0019629		GO:0016874 // GO:0050218			T_RS12665	prpE	STM0371	SEEPA511_RS06620	STM474_RS01900	propionate metabolism
2501416	18AFNMUC	aes SL1344_0483	aes	aes_P24	SL1344_RS02495	0.0522494	5	B3	24			1	WP_000801786.1	cagagaatgcccggcgcttaatccatagcgtgtaataaaatcgtcatccactttcgcctcaatatccaccaacgtctggtcgataccgacgacccaggaggcgttggtttcctgttctggctgaatttgttgcaacaacgggtcacgcgcattgacgggaaaatagtgtttggatttacgtttaccgggaaatttcatgattgtgcttacggatgaataacggagcgctgcatggtagcacattccccctgctgcgcgcgacggacgatggcgtttcaatatcggacgacgagatcgcagtttctccagccgcgttttttacaatggttcactttcacaaggagcgttttatg	SL1344_RS02495	SL1344_0483		-	SL1344_RS02495	acetylesterase		cytoplasm	carboxylic ester hydrolase activity // hydrolase activity		GO:0005737	GO:0052689 // GO:0016787			T_RS12050	aes	STM0490	SEEPA511_RS07250	STM474_RS02495	hypothetical
2501480	18AFNOUC	ybdD SL1344_0589	ybdD	ybdD_P24	SL1344_RS03035	0.177425	5	B4	24			1	WP_000460619.1	aaatcggcttcctggccattgccaataagttccaggcgatgatcgacagcggcaatattccgccgcaatacaccgaatcgcaactcgcgcagttggtattcaataaccgtctggatgccgggctaaccatcttctttatggtggtggtcgtggtgctggcggtcttctctattaagacggcgctggccgctctgaagattgataaaccgacggcgaatgaaacgccgtatgagccgatgccggaaaatgtggatgagatcgtgacgcaggcgaaaggcgcgcactaatctttttacatcaatagccctctccagaataaggagagggcatttgaatgacaggtgacaacgatg	SL1344_RS03035	SL1344_0589		+	SL1344_RS03035	DUF466 domain-containing protein									T_RS11550	ybdD	STM0601	SEEPA511_RS07775	STM474_RS03035	hypothetical
2501565	18AFNRJC	tolA SL1344_0729	tolA	tolA_P24	SL1344_RS03785	0.0410907	5	B5	24			1	WP_000030590.1	cgaggcgaatcagtcgcaggcggtcagtagtaacgacgatccaccggtcattattgaggtttccggagtagggcaatacagcgtagtggttgataaagatcgaatggatcaactgccgtctgaacaggtgatcgcagaagtaaagcgtcatctgcaggctaatccgaaaacagtctttttaatcggcggcgcgaaagaggtgccgtacgatgaaataattaaagcgctgaacttgttacacagcgcgggcgtaaaatcggttggcttaatgacgcagccaatctgaagtctgcgtcccgttggcttgaaagacggcgagtaacaggcgaacagttttttgggaaccgagagtg	SL1344_RS03785	SL1344_0729	tolA	+	tolA	cell envelope integrity protein TolA	toxin transport // bacteriocin transport	integral component of membrane // membrane	toxin transmembrane transporter activity	GO:1901998 // GO:0043213	GO:0016021 // GO:0016020	GO:0019534			tolA	tolA	STM0747	tolA	STM474_RS03785	Membrane structure
2501607	18AFNSTC	ybiO SL1344_0802	ybiO	ybiO_P24	SL1344_RS04185	0.154517	5	B6	24			1	WP_001267705.1	ctccgctctggaccctgaactgcgccatgaagtgctgaaagtcatgcaggatctggcggaagaaggcatgaccatggtcattgtcactcacgaaatcggctttgccgaaaaagtcgcctcacggctgatttttatcgataaaggccgtattgccgaagatggcagtccgcaggcgttgatcgaaaacccgccaagcccacgtttacaggaatttttacagcacgtctcctgagatatcgcccttccagccctgcggcaggaagggcatcatggaatagtcccatttcattttccctcccctgcgccatctatacttagtgttttgcgtctcttttctcactggaggagtcatg	SL1344_RS04185	SL1344_0802		-	SL1344_RS04185	mechanosensitive channel protein	ion transmembrane transport // transmembrane transport	plasma membrane // integral component of membrane // membrane	mechanosensitive ion channel activity // transporter activity	GO:0034220 // GO:0055085	GO:0005886 // GO:0016021 // GO:0016020	GO:0008381 // GO:0005215			T_RS10490	ybiO	STM0827	SEEPA511_RS08860	STM474_RS04185	transport
2501650	18AFNT6C	rumB rlmC SL1344_0859	rumB	rumB_P24	SL1344_RS04465	0.0653774	5	B7	24			1	WP_001149782.1	agacgtggagcttaaccctggtctttctggccagcttagtgctggtctttgttgaaatttattgtgcgttttcgctggtgaaaggccgtagctgggcgcgctgggtgtacctggcgacacaaattattgtgagcggatatctgtgggcggcgtcgttaggctacgggtatcctgagttgtttagcatcgcgggagaatcgaagcgtgatatcctgcattccctggtcatgcaaaaactccccgatcttttaattctgtttctgctgtttattcccgctcccagccgtcggttcttccggctgcaataatgtgtataatcgtcgccccggataatatgaaggttttttggtatg	SL1344_RS04465	SL1344_0859		+	SL1344_RS04465	23S rRNA (uracil(747)-C(5))-methyltransferase RlmC	ncRNA processing // methylation // rRNA methylation // RNA metabolic process // RNA processing // rRNA processing		rRNA (uridine-C5-)-methyltransferase activity // 4 iron, 4 sulfur cluster binding // iron-sulfur cluster binding // metal ion binding // transferase activity // rRNA (uridine) methyltransferase activity // RNA methyltransferase activity // methyltransferase activity // iron ion binding	GO:0034470 // GO:0032259 // GO:0031167 // GO:0016070 // GO:0006396 // GO:0006364		GO:0070041 // GO:0051539 // GO:0051536 // GO:0046872 // GO:0016740 // GO:0016436 // GO:0008173 // GO:0008168 // GO:0005506			rumB	ybjF	STM0882	rumB	STM474_RS04465	translation
2501726	18AFNWKC	SL1344_0982	SL1344_0982	SL1344_0982_P24	SL1344_RS05110	0.0424034	5	B8	24			1	WP_000725267.1	gatggctacgagcagcggcgtgcatccgggatcaataatgacctgaaaaaatacagtgtgactatccgcgttgaccgggaggatggtccgggactggagggctttttgtcacagcataacggtgtgaaggcgtttttgtggactccgccttacggataccggcagattaaggttgtctgccggaaatggagtgtgaaagcgggattgctgaaaacaacattcaccgcgacatttgagcaggttatttcttagtatttttgatcgaaacgatcgataaatatgattgaactttctaacctgctgctgtttcactgagcccgcacagtcaataatcaaaaaaaggaaatgttatg	SL1344_RS05110	SL1344_0982		+	SL1344_RS05110	Ail/OmpX		host outer membrane // cell outer membrane			GO:0044384 // GO:0009279				T_RS05110	STM1043	STM1043	SEEPA511_RS05110	STM474_RS05110	phage
2501833	18AFNZVC	fabH SL1344_1130	fabH	fabH_P24	SL1344_RS05885	0.0565817	5	B9	24			1	WP_000288154.1	acgttggttacaaaaaagcctgacgaggcgattcagtcacctcaaccccgaccagtataatggcgcctgtctgttaggattgcgcggcacggtgataaaaagtcatggtgcggccaatcagcgagcatttgcagtcgcgattgaacaggcagtgcaggcggtgcagcgacaagttcctcagcgaattgccgctcgcctggaatctgtatacccagccggatttgaaccgctggacgatggcaaaggcgtaaacctgcgggcgcacagataatatcgttgtctccccggcgccgccagcgtgccagacgtttacaggtaacggtatataaccgaaaagtgactgagcgtacatg	SL1344_RS05885	SL1344_1130		+	SL1344_RS05895 // fabD // SL1344_RS05885	3-oxoacyl-ACP synthase III	metabolic process // fatty acid biosynthetic process // fatty acid metabolic process // lipid metabolic process	cytoplasm	beta-ketoacyl-acyl-carrier-protein synthase III activity // acyltransferase activity // transferase activity // 3-oxoacyl-[acyl-carrier-protein] synthase activity // catalytic activity	GO:0008152 // GO:0006633 // GO:0006631 // GO:0006629	GO:0005737	GO:0033818 // GO:0016746 // GO:0016740 // GO:0004315 // GO:0003824	fatty acid biosynthesis initiation I	PWY-4381	T_RS08790	fabH	STM1193	SEEPA511_RS10650	STM474_RS05885	lipid metabolism
2502030	18AFN72C	P24B10	P24B10	P24B10_P24	SL1344_RS07325	0.454754	5	B10	24			1		ttcccactggccgtaaccggtcagttggtcgttaatctgtgtttcgcctttaaagccgacacgcatataggtctgatcgccatctttagaagagtcatcagagaaatagtgcaggccgtctactttcccgtaaaggtccagtttgttgccgtctttgttataaatttcagcggcgtgtgctgcgccagcagccagcagagccgggatgacaagtgccaatacttttcttttcatttttttatccttaaaaacttaacttatttgcaaaagattgaacttctacagattcgttgaatcaaaggcatcctaatctgaataatattatttcagcaaatgctaacttttcttatatg	SL1344_RS07325			+	SL1344_RS07325	hypothetical protein									T_RS25385			SEEPA511_RS12080
2502259	18AFOG7C	P24B11	P24B11	P24B11_P24	SL1344_RS08945	0.425544	5	B11	24			1		caactgccgctcagcgaggccgatcgtctttttctggcgcgtttatgcggacacgggaacatccagattcgcatctccgggtatggcgaaagccaaatcaacgccacagcattgcgccatctctggcatgtgcgctgtctggacgcccttaaagggccgttgctcgatagctatgagatttgtcctttgccggagctggtactggcggccccggaagatctggccgattcgcgccagcgcctggatgaagtctgccgatggctggagacgcgctagcgctctcaacaggaacgtcaccggagtccggtactgattagctttttactctctttctgcctacaggagttagcatg	SL1344_RS08945	SL1344_1720		+	SL1344_RS08955 // cydB // SL1344_RS08945	cytochrome bd-II ubiquinol oxidase							succinate to cytochrome <i>bd</i> oxidase electron transfer	PWY0-1353	T_RS05545	STM1792	STM1792	SEEPA511_RS13690	STM474_RS08945	Energy generation
2502361	18AFOKFC	mrdA pbpA SL1344_1845	mrdA	mrdA_P24	SL1344_RS09555	0.180379	5	B12	24			1	WP_000142877.1	gacgtcgccgggctgttctccggcttctacgagcactgccctattctcagcgccgagaatgacgcggttcgcaatagccgcctaaaactggcgcaactgacggcgaagacgctgaaactgggtctggatacgttgggtatcgaaaccgtagaacgcatgtaaacgcgccgtcgttaacatcatcaggcctgactccggataacggactcaggcctttttattgccacagcggtatatctgtaacaaatcacaaggaatgacacatttctatagagagatggaacatcttttacctgtgctggcgctgaccgccccgtatcattaggcggcggattgttcaggtacaggtaatg	SL1344_RS09555	SL1344_1845	mrdA	+	mrdA	penicillin-binding protein 2	cell wall organization // peptidoglycan biosynthetic process // regulation of cell shape // proteolysis	integral component of membrane // membrane // integral component of plasma membrane // plasma membrane	hydrolase activity // serine-type D-Ala-D-Ala carboxypeptidase activity // penicillin binding // peptidase activity // carboxypeptidase activity	GO:0071555 // GO:0009252 // GO:0008360 // GO:0006508	GO:0016021 // GO:0016020 // GO:0005887 // GO:0005886	GO:0016787 // GO:0009002 // GO:0008658 // GO:0008233 // GO:0004180			T_RS09555	pbpA	STM1910	SEEPA511_RS14350	STM474_RS09555	Peptidoglycan
2501288	18AFNIUC	fadE SL1344_0305	fadE	fadE_P24	SL1344_RS01585	0.0326231	5	C1	24			1	WP_000973041.1	caacaggaccgccgcgcgctgaatggcgtgaatattggcgtcatcttttaaaaaattagccagcgtttccgccgcttcgttcagttcgttacgaataagatcctggtacatgaggatatccttcagcatgaatgtaaatgacagtatgcagtgtaccggatagcagtacaggcgagaagcataagccgaattaacgcctcacgcttttgatttttcgtgcccccaaaaacggcaacaatgtgagctttgttgtaattattttgtaaacacattgctaaaaaattttacatccactacaacctaatcatcacaagtggtcagacctcctacaagcaagggagcttttcgttatg	SL1344_RS01585	SL1344_0305	fadE	-	fadE	acyl-CoA dehydrogenase	fatty acid beta-oxidation // fatty acid beta-oxidation using acyl-CoA dehydrogenase	integral component of membrane // membrane	oxidoreductase activity // long-chain-acyl-CoA dehydrogenase activity // flavin adenine dinucleotide binding // oxidoreductase activity, acting on the CH-CH group of donors // acyl-CoA dehydrogenase activity	GO:0006635 // GO:0033539	GO:0016021 // GO:0016020	GO:0016491 // GO:0004466 // GO:0050660 // GO:0016627 // GO:0003995	fatty acid &beta;-oxidation I	FAO-PWY	fadE	yafH	STM0309	fadE	STM474_RS01585	lipid metabolism
2501333	18AFNKBC	P24C2	P24C2	P24C2_P24	SL1344_RS24960	0.0844787	5	C2	24			1		actgccagcggtgcgggctatagatgaaccagaacgttgcaaataatcccacgcaaatcaggtaataagcataaaaaatcagatagtccagcgaccagaagcgcgctgcgctgataggcacttcatcggatgcccctacaagtcgcgccacccaatctcctcctcccgcctgccagaaaatgacggcgatcagcgcccaaacaaacgccgacatgaaaaacggccctggctttgggaaaaaagatttaaacatcatgctctcctgctaacttcttatctttattacggctgctgtgacggcggcaatagcacgccatgcccacgcaaatgaaagggctaaaccaggcattgtg	SL1344_RS24960			-	SL1344_RS24960	hypothetical protein									T_RS24495			SEEPA511_RS06645
2501421	18AFNMZC	ybaK SL1344_0488	ybaK	ybaK_P24	SL1344_RS02520	0.0432568	5	C3	24			1	WP_000186618.1	ttagccagccgctgtatgatgtactgatggtgaaacgcaatgaagcctggcgcgacgcgctgctggcactgccgccgggacgctacgtggtagccgtaggggcgctacatctgtacggcgaaggcaacctaccgcaaatattgaaataaaaaaatggccaatatcgctattggcccgtcaaagaggaatttcatcgttattattatcccgacgctttcgcttcggatcttcagattgtcgctcaaagttgccgcaactgccaagacctaatgcacaagattatactattttttagtccgctttcgggcgtatgctgatggcaaatcacgtctgtagtaagaaggaacgttatg	SL1344_RS02520	SL1344_0488		-	SL1344_RS02520	Cys-tRNA(Pro) deacylase	aminoacyl-tRNA metabolism involved in translational fidelity // translation		lyase activity // aminoacyl-tRNA editing activity	GO:0106074 // GO:0006412		GO:0016829 // GO:0002161			T_RS12025	ybaK	STM0495	SEEPA511_RS07275	STM474_RS02520	translation
2501487	18AFNO3C	ahpF SL1344_0597	ahpF	ahpF_P24	SL1344_RS03075	0.341065	5	C4	24	CONFIRM	230905	1	WP_000887644.1	taaagcagcacagtacgttgccgctcacccaggcgaagtatgcccggcgaaatggaaagaaggcgaagcgactctggctccatccttagacctggtcggtaaaatctaaatttccgtcgtctttcacgccatagctgcgttggcgtcgcctgctcaccccggtcacttacttcagtaagctcccggggattctcaggctagccgccttactctgacgtgaaatactttggaaattgtttcagtcatgggcgcacccgcgcccatttcatttcagcaccatgacgcaagttgcattaatgcagtcccgcgaagtcggcttgcatgatgatgttttcagagagggaagaagaatg	SL1344_RS03075	SL1344_0597		+	SL1344_RS03075	alkyl hydroperoxide reductase	response to reactive oxygen species		oxidoreductase activity, acting on a sulfur group of donors, NAD(P) as acceptor // NAD binding // flavin adenine dinucleotide binding // oxidoreductase activity // protein-disulfide reductase activity // alkyl hydroperoxide reductase activity	GO:0000302		GO:0016668 // GO:0051287 // GO:0050660 // GO:0016491 // GO:0015035 // GO:0008785			T_RS11510	ahpF	STM0609	SEEPA511_RS07820	STM474_RS03075	Redox response
2501575	18AFNRTC	dcoC oadG SL1344_0743	dcoC	dcoC_P24	SL1344_RS03880	0.0564504	5	C5	24			1	WP_001089088.1	gtggatacttacatgggctttgactcaagttatgagtaacactgcagcatgtacgttgttatgcccggtaggatggactatcgcacagtctattggcgcagaccctcgtgcagttgttattgctgtttttattgcgagtagtgttgctgtttgtaccccaatggctattccagcaaactcaatgattattggcccggggaatgttaaatttaaagattttttaaaacccggattggcgattagtttggtttgttttatcgttagtatgattttactaccgatattttatcccttctattaatgcctgatattacttttctattttagattattaaatttgagactttattatg	SL1344_RS03880	SL1344_0743		+	SL1344_RS03890 // oadA // SL1344_RS03880	oxaloacetate decarboxylase	sodium ion export across plasma membrane // sodium ion transport // ion transport	integral component of membrane // membrane // plasma membrane	decarboxylation-driven active transmembrane transporter activity // lyase activity // sodium ion transmembrane transporter activity // oxaloacetate decarboxylase activity	GO:0036376 // GO:0006814 // GO:0006811	GO:0016021 // GO:0016020 // GO:0005886	GO:0015451 // GO:0016829 // GO:0015081 // GO:0008948			T_RS03880	oadG3	STM0766	SEEPA511_RS03880	STM474_RS03880	Small molecule transport
2501608	18AFNSUC	glnP SL1344_0804	glnP	glnP_P24	SL1344_RS04195	0.0816562	5	C6	24			1	WP_001159076.1	ccgaacatcctgtactttatcaaaaccgcaggcaacggccagttcaaggcggtaggcgaatcgctggaagcacagcaatacggagttgccttcccgaaaggcagcgatgaactgcgcgagaaagtcaacggcgcgctgaaaacgctgcgtgagaatggcacctataacgaaatctacaaaaaatggttcggtacagaacctaaataaaacgacctgatgttggcttgtggcccggtagtgaggacgctcaccgggcctacagctctttccgtgacggataagacactttccgccatttccgcgccggatagagcatttgactatttacaccacggtaacaggaacgacatatg	SL1344_RS04195	SL1344_0804		-	SL1344_RS04195 // glnQ	predicted ABC transporter of L-glutamine	amino acid transport // nitrogen compound transport // transmembrane transport	ATP-binding cassette (ABC) transporter complex // integral component of membrane // membrane // plasma membrane	transmembrane transporter activity	GO:0006865 // GO:0071705 // GO:0055085	GO:0043190 // GO:0016021 // GO:0016020 // GO:0005886	GO:0022857			T_RS10480	glnP	STM0829	SEEPA511_RS08870	STM474_RS04195	Amino acid transport
2501664	18AFNUMC	P24C7	P24C7	P24C7_P24	SL1344_RS26565	0.0435849	5	C7	24			1		attcacagcgttaatttgcctccccgcgccagtttgggcggggattatgtctattgcatgagcaaacgacagtgaatatgtaaattctgcttgaccgttttagcgcaactccctatagtagcgccccgttgccccccaagtggtcaggcagcaatacaatatggtgaggtgtccgagtggctgaaggagcacgcctggaaagtgtgtatacggcaacgtatcgggggttcgaatccccccctcaccgccatattcaagaaagagctcgtacgaaagtacgggcttttttttcacatatgacccgtcctgaatagcgttgacacgttccagacttaaatccggagaacgtgatg	SL1344_RS26565			-	SL1344_RS26565 // SL1344_RS25130	IS3-like element ISSen1 family transposase													STM474_RS26545	Transposon
2501729	18AFNWNC	P24C8	P24C8	P24C8_P24	SL1344_RS26580	0.0522494	5	C8	24			1		cctgctggctgccgaactgttccgcatccaccagcagaccggcaaccgctgtgccaggataaccctgccggatatcgatgatttccgtatacgacgaccacagcgttttgttctgaagcctgtcggtggtgctgtccggtgtcaccctgaccatgcggacactgaacgggcgcggcggtaaattatcagccactaccgatgccagatattgtgttgtgatcttgccgttaatagtgatatcaaattctgtgttccagatcccgctacgctgaaactgtatcagcagattcacggaggacgggttacggtcccccttgtccgtggtctcctgcagcatctgtacaccaaaggtg
2501861	18AFN2RC	P24C9	P24C9	P24C9_P24	SL1344_RS06125	0.0759455	5	C9	24			1		acgaaatacagcagacatttaaaaaatagcaggcgatacaaacattgataaaaattatagcgcgaaagagcgcgtgccaggtactaaggcactgcttgaagacagcgaatcgctatttcattctctgacactgtaatttttcgtactcaagatgtttatttattgagtcttttgtggataaccaggtgaagttatgtgacgccaggaatctattccagcgggcgtacttgttggagccagtgtgaagccgggcagcgcgcagaaaccggagcgtatacgttgtacgtaagaatttcgagcactgcccgacctaaaaatgatgaataaaatagatattttaaagaggtaatatg	SL1344_RS06125			-	SL1344_RS06125	hypothetical protein									T_RS06125			SEEPA511_RS06125
2502052	18AFOAQC	ynfA SL1344_1434	ynfA	ynfA_P24	SL1344_RS07475	0.0436506	5	C10	24			1	WP_000921389.1	ggtattcactttctgacgcagactgcgagtgtcgttccattgttccttttccatcgccgcttcctgacgactttgtgcgctatctcccgattcaatcaccagtttactggtttcagcgaatgcggaagtagtatatacaacggccgccaacgtaagcattgccgtcaggcacaggcgtttgctcagcgtattgttcatcacaacatcctttcattagaggggaaaaagcggtaaaccacctgtaaattctacaccaatccttatgcctggcatatacacaagaatggccggataaccgtaacgatattctgttgtattatcacttatcatttcgtaaccaaatgaatctcatg	SL1344_RS07475	SL1344_1434		+	SL1344_RS07475	YnfA family protein		integral component of membrane // membrane // plasma membrane			GO:0016021 // GO:0016020 // GO:0005886				T_RS07250	ynfA	STM1504	SEEPA511_RS12240	STM474_RS07475	hypothetical
2502276	18AFOHQC	ycgM SL1344_1740	ycgM	ycgM_P24	SL1344_RS09045	0.127998	5	C11	24			1	WP_001519895.1	taaaagtatgttttgtgtgatctatagaagtagcaagcgcgatcaaacctatttgtatgtcgaaaaaaaagacgatttttcgcgggtgcctgaagcgttgatgaaaggattcggtcagccgcagttagcgatgatgctgccgcttgatggacgtaaaaaattagtcaatgccgagctcgaaaaagtaaaacaggcgttaagcgagcagggctattatttacaattgccgccgccgccggaagatttgctgaaacaacatctttcttcggtaggacaaaatacgtcgcccgctgaccgttaaacggtattcggcgccgcgcctgaattccatcatgatcttaggggaaaatatg	SL1344_RS09045	SL1344_1740		-	SL1344_RS09045	isomerase/hydrolase			hydrolase activity // catalytic activity			GO:0016787 // GO:0003824			T_RS05440	ycgM	STM1812	SEEPA511_RS13785	STM474_RS09045	hypothetical
2502373	18AFOKRC	SL1344_1866	SL1344_1866	SL1344_1866_P24	SL1344_RS09670	0.0462762	5	C12	24			1	WP_000684804.1	ccgcttatcgggctggcttcgctgacctgcgcttgtcgagtaatggtgcatcccgtcagggctagcagtgaaagagtaaaaataagaggcttcataaaatcgctccgacagttcggtatcagaccatgctacctcgtgtcttgcactgtcaatggctggaataacttacggattcgccttgattaaaggtaacggcaggggatttacagcgggaacagaaaatgtgtgagcgtcttttcatttaatgaaacctggttttattaaatttgaatgtgtgttctcaaatgtgtaatgtgggtaaaacgtcatgatttacgcaggcgcgaccgtctgcattcaggagaaacacgatg	SL1344_RS09670	SL1344_1866		-	SL1344_RS09670	hypothetical protein	carbohydrate metabolic process		intramolecular oxidoreductase activity, interconverting aldoses and ketoses // isomerase activity	GO:0005975		GO:0016861 // GO:0016853			T_RS09670	STM1933	STM1933	SEEPA511_RS09670	STM474_RS09670	Carbohydrate Metabolism
2501302	18AFNJCC	P24D1	P24D1	P24D1_P24	SL1344_RS01685	0.0378087	5	D1	24			1		aaaggacaggcgacatcgttttatctgctttgctactactctggcggtgcagtaatggggtatttaaacgggtatcttttctcctggcagggatggaatgctattgcggcatcatgtctgatgatgctggggataggattatttatctgccggtttattttcgcaaaatatgagaaacaaccgcaaatcaaaaaacagtcagttcaggagagtttctgattatagacacgaagtgtgtttttatactttccataatggaatcatcattttttcattaatgtgtcactatagctaaaagcttaaattgtgaatatttggctacccggatattcgttgctccaggaatatatatg	SL1344_RS01685	SL1344_0324	leuC	+	SL1344_RS01705 // SL1344_RS01700 // SL1344_RS01695 // leuD // leuC										T_RS01685	leuC	STM0111	SEEPA511_RS01685	STM474_RS01685
2501353	18AFNKVC	phoR SL1344_0393	phoR	phoR_P24	SL1344_RS02040	0.0456198	5	D2	24	CONFIRM	230905	1	WP_000893645.1	tgagccttgatcccggctctcaccgcgtgatgaccggcgacagcccgctggatatggggccgaccgaatttaaattactccatttctttatgacgcacccggaacgggtttacagtcgcgagcagctactcaatcatgtctggggcaccaatgtgtacgttgaagaccggacggtcgacgtgcatattcgccgtttgcgtaaggcgctggagcacagcggccacgaccggatggtgcaaacggtacgcgggacagggtatcgtttttcgacccgcttttaatgccttttccgccagtagaacacaggtttctggcggagaaggctttccattcttgagggagtatgacgcgtg	SL1344_RS02040	SL1344_0393	phoR	+	phoR	two-component system sensor histidine kinase PhoR	protein autophosphorylation // phosphate ion transport // peptidyl-histidine phosphorylation // phosphorylation // signal transduction // protein dephosphorylation // regulation of transcription, DNA-templated // phosphorelay signal transduction system	integral component of membrane // membrane	transferase activity, transferring phosphorus-containing groups // transferase activity // kinase activity // phosphoprotein phosphatase activity // protein histidine kinase activity // phosphorelay sensor kinase activity	GO:0046777 // GO:0006817 // GO:0018106 // GO:0016310 // GO:0007165 // GO:0006470 // GO:0006355 // GO:0000160	GO:0016021 // GO:0016020	GO:0016772 // GO:0016740 // GO:0016301 // GO:0004721 // GO:0004673 // GO:0000155			phoR	phoR	STM0398	phoR	STM474_RS02040	transport
2501429	18AFNNBC	ybbO SL1344_0498	ybbO	ybbO_P24	SL1344_RS02570	0.033739	5	D3	24			1	WP_001172802.1	ccgttataatgaatcctttagcgccatttatcctaagctcgccaaagagttcgatattcctctgttaccgttttttatggaagaggtatatctgaaaccgcagtggatgcaggatgacggcattcatcccaaccgcgacgcccagccgtttattgccgactggatggcgaagcagttgaccccttttctctcctgaatcattcgagttgcatgaaggcggcacgtaagagaatgtccaggagcatagatacctatgtgactggagtaaacgaacgcacaggcaacttgaagtatgacggatatagttaaccacgactcttaaatcaacggagatcctgacaggtaaagttatg	SL1344_RS02570	SL1344_0498		-	SL1344_RS02570	oxidoreductase			oxidoreductase activity			GO:0016491			T_RS11975	ybbO	STM0505	SEEPA511_RS07325	STM474_RS02570	Redox response
2501491	18AFNO7C	citC SL1344_0612	citC	citC_P24	SL1344_RS03150	0.0380712	5	D4	24			1	WP_000467874.1	tcgcaaatgtaataaaaatgttttgagcatcttgaagcatataaaaaccaatcgttacagattccccacattaaatcaattaaacaactaaaacccaccgccggaatggcgattaaattaattaaaaaacttaaaaccataaaacacttaaaaaccatctaacgctttgtgaaataaatcaaaatttaccaccaaaatactccttacgatgtatacgtcagagagaaaaataaataactcgtcataaaaaaactcctactctgactgaaaagaaaaagttatcaagttgcaacacagcgcaacatatacagaaaagtggcaacaagcatatcaccaggatatttcttactatg	SL1344_RS03150	SL1344_0612	citC	-	citC // citD // citE // citF // citX // SL1344_RS03125 // SL1344_RS03120	[citrate (pro-3S)-lyase] ligase	biosynthetic process		acetyltransferase activity // N-acetyltransferase activity // ligase activity // lyase activity // [citrate (pro-3S)-lyase] ligase activity // ATP binding // catalytic activity // nucleotide binding	GO:0009058		GO:0016407 // GO:0008080 // GO:0016874 // GO:0016829 // GO:0008771 // GO:0005524 // GO:0003824 // GO:0000166	citrate lyase activation	P2-PWY	T_RS11430	citC	STM0624	SEEPA511_RS07905	STM474_RS03150	citrate metabolism
2501576	18AFNRUC	SL1344_0746	SL1344_0746	SL1344_0746_P24	SL1344_RS03895	0.0741076	5	D5	24			1	WP_001005988.1	ggtactgatggcgaagctgctgaacctgtgcagtaagaacaaaatcaacccgcttatcggttcggcgggggtgtcggcggtgccgatggcggcccgcgtatcgaacaaggtgggcctggagtcggacccgcagaactttctgctgatgcacgcgatgggcccgaacgtggccggggtgattggctcggcgatagccgccggggtgatgctgaagtacgtgctggcgatgtaaatctgttcctttcccggaggcggcgcgttgcgcctgtccgggctaccggattgcatggatctgtagcccggacagatgcgcagcatcgtctccgggaatgtcccataaggagactttgatg	SL1344_RS03895	SL1344_0746		+	SL1344_RS03895	hypothetical protein	phosphorylation		triphosphoribosyl-dephospho-CoA synthase activity // ATP binding	GO:0016310		GO:0046917 // GO:0005524			T_RS03895	STM0769	STM0769	SEEPA511_RS03895	STM474_RS03895	citrate metabolism
2501617	18AFNS5C	ybiT SL1344_0813	ybiT	ybiT_P24	SL1344_RS04240	0.0458167	5	D6	24			1	WP_000961478.1	ggtgatgacctgattttgcccaattaaacggctaccatcggtaggcagcgggtaagtgactgctgaggctgttttacaaaaaccaactacagcgaaagccgccgcgaaaagcgttgttaatttcatattcatgttatgcgagattctgtgccaagcaggctagtaggttgagaattctgtcatgttgggagcgcattataggtgcattccagtaaacagggaattcagatgtgtacgaaatcacgtttttttcccttacggttcagtgtagccctttgtacagggcgcgatcttatttcagacttgtggcataataagcggtttgtcacatcttttttcaggataagcttgtg	SL1344_RS04240	SL1344_0813		+	SL1344_RS04240	ABC-F family ATPase			ATP binding // nucleotide binding			GO:0005524 // GO:0000166			T_RS10425	ybiT	STM0838	SEEPA511_RS08920	STM474_RS04240	hypothetical
2501685	18AFNVBC	EMPTY	EMPTY	EMPTY_P24	SL1344_RS04755	NaN	5	D7	24			0	NaN	NaN	NaN	NaN	NaN	NaN	NaN	NaN	NaN	NaN	NaN	NaN	NaN	NaN	NaN	ARO-PWY // PWY-6163	NaN	NaN	NaN	NaN	STM474_RS04755	Aromatic amino acid metabolism	EMPTY
2501730	18AFNWOC	P24D8	P24D8	P24D8_P24	SL1344_RS26585	0.0349205	5	D8	24			1		tgaccgtggtatatcaggtgggggagacaccacaggcaccgctggaaggttttgaggcttccggcgcggaaacggtgctgggtgtggaagtgaaacacgataatcccgttacccgtactgttgtctcagagaatgtcgaccggctacgcttcacctttggtgtacagatgctgcaggagaccacggacaagggggaccgtaacccgtcctccgtgaatctgctgatacagtttcagcgtagcgggatctggaacacagaatttgatatcactattaacggcaagatcacaacacaatatctggcatcggtagtggctgataatttaccgccgcgcccgttcagtgtccgcatg
2501871	18AFN23C	SL1344_1186	SL1344_1186	SL1344_1186_P24	SL1344_RS26610	0.03	5	D9	24			1	WP_000480529.1	caacaggggttattcaggagtatatgtgaaaaagtggcttataggagggatattgatcgcaagttttctgaccggttgtctgatgtggcacaacattgataaatggtttaataaagatatcgaatttttctacgtcggagacgatagctaaaattccagtcagttggcaacgggtgtcatatcttcaggtatggcgcccggagccgccgggcgcaaattgtaggtgtataaaagtcatttcattaaaattttagcgacaacatggacagtcactaccgcgtgctaacggccctctgaagtcacaagatgaataagccagttttttgtttcagcggtgactgaaacatattttg	SL1344_RS26610	SL1344_1186		+	SL1344_RS26610	hypothetical protein									T_RS25365	STM1250	STM1250		STM474_RS26590	hypothetical
2502076	18AFOBIC	SL1344_1469	SL1344_1469	SL1344_1469_P24	SL1344_RS07655	0.0582227	5	D10	24			1	WP_000976502.1	caattatgtttctaattcgtaacaactgattacatgtgtgctactcacattactcaaaaacataaattaatttaatgttattggtgatgttgagtaaatatagcgttgtgatggcatctcttaatgttgataagaaaccgtgttttttatttataacatgatgggatttttttaaatggtcacacggataacgcgttttcatgttagctcgctctgtttaactctcctttaaacccgtcagttaaatttattagcttgtaaaataagatcacaattaattacgtgctgcataaccattgataggtttaatttaatatattcatccaatccattttacaaacaaggagagcatg	SL1344_RS07655	SL1344_1469		+	SL1344_RS07655	linear amide C-N hydrolase			hydrolase activity			GO:0016787			T_RS07425	STM1540	STM1540	SEEPA511_RS12415	STM474_RS07655	various metabolism
2502292	18AFOIAC	yobD SL1344_1762	yobD	yobD_P24	SL1344_RS09155	0.07	5	D11	24			1	WP_000156280.1	aactgactgagggggcgtcaatcctcggcctgtttgtcatgggggcattggttaacaagtggacgcatgtgaatatcccgctggtggtttccaccatcaccggtcaggatggtcagacacgcgttaccaccgtgcaaaccattctcgaccagctgatgccgggtctggttccgctactgttgacctttgcctgtatgtggctgctgcgtaagaaagttaacccgctgtggattatcgtgggcttcttcgtcattggtatcgccggctactccgtaggactgctgggccagtaaggctgttgtacactaccggggccaaacggccccgttttttatttctctggaggataaatg	SL1344_RS09155	SL1344_1762		+	SL1344_RS09155	DUF986 domain-containing protein		integral component of membrane // membrane // plasma membrane			GO:0016021 // GO:0016020 // GO:0005886				T_RS05335	yobD	STM1833	SEEPA511_RS13895	STM474_RS09155	hypothetical
2502389	18AFOLBC	fliA SL1344_1885	fliA	fliA_P24	SL1344_RS09785	0.0411563	5	D12	24			1	WP_001087453.1	aaagcaccagcttgaagaggataaaatgggtgagcaattatcgatcccgtatccgggcagcccgtttacgggccgtaagtaacgaagtttgatgcaaatgtcagatcgtatgcgcctgttagggcgcggctggtaagagagccttataggcgcatctgaaaaacctccggctatgccggaggatatttattctatctggctgattttattctgctcttttagccgctaaaaaggcgctacaggttacataagtgaaataacccttcttttatagccttattccttcgatagaaccctctgtagaaacggataatcatgccgataactcatttaacgcagggctgtttatcgtg	SL1344_RS09785	SL1344_1885	fliA	-	fliA	RNA polymerase sigma factor FliA	regulation of DNA-templated transcription, initiation // regulation of gene expression // regulation of transcription, DNA-templated // DNA-templated transcription, initiation	cytoplasm	sigma factor activity // DNA-directed 5'-3' RNA polymerase activity // DNA-binding transcription factor activity // DNA binding	GO:2000142 // GO:0010468 // GO:0006355 // GO:0006352	GO:0005737	GO:0016987 // GO:0003899 // GO:0003700 // GO:0003677			fliA	fliA	STM1956	fliA	STM474_RS09785	Transcription factor
2501311	18AFNJLC	SL1344_0341	SL1344_0341	SL1344_0341_P24	SL1344_RS01770	0.0320979	5	E1	24			1	WP_000830238.1	gcaagggtaaaggttaactcgaacaccagttaaagagcattaaaaacaatgagttatgaattttttactcttcatggaggtaactgatactcgctgataacctctcgcagtccgcctgacggatgcgatgccaggatcgggtctgaagcaaccatgaatccgccattaataaaaaagtaagaactctgtaagactgatttcatatccattatcgaatatatcaggttatattacctccgcagttggcatgactggtaataagcgcattaggtgctcttaatctaaatgctatttgtgtgccataagttccggtaccgccttaattatatattaaaaatggagtggttttaatg	SL1344_RS01770	SL1344_0341		+	SL1344_RS01770	membrane protein		host outer membrane // cell outer membrane			GO:0044384 // GO:0009279				T_RS12775	STM0346	STM0346	SEEPA511_RS06520	STM474_RS01770	hypothetical
2501358	18AFNK2C	yajB acpH SL1344_0398	yajB	yajB_P24	SL1344_RS02065	0.0765362	5	E2	24			1	WP_001009858.1	agcatacgttcgaccagcacttctatcttgccgccgctggctttacggccaaagagccgcgccgggatcacgcgggtattattgaagaccagcaaatcgccagggttgagcttatcgagcagatcggtgaaagtaccgtgcgtcagcgcgcccgtcggcccctctaatgacagcaaacggcagcgactgcgttccggctgtgggtagtgggcaatcagggattcgggtagttcaaaggaaaaatcggtaacgcgcatgactctgactcagactaaaataagaggcgggtagtctagtgccggggcgttcccgctgcaaccgttacccgctttttggacagagaatcaataatg	SL1344_RS02065	SL1344_0398		-	SL1344_RS02065	ACP phosphodiesterase	protein phosphopantetheinylation // fatty acid biosynthetic process // fatty acid metabolic process // lipid metabolic process		hydrolase activity // [acyl-carrier-protein] phosphodiesterase activity	GO:0018215 // GO:0006633 // GO:0006631 // GO:0006629		GO:0016787 // GO:0008770	acyl carrier protein metabolism	PWY-6012	T_RS12495	yajB	STM0403	SEEPA511_RS06785	STM474_RS02065	lipid metabolism
2501437	18AFNNJC	PARENT	PARENT	PARENT_P24	SL1344_RS02640	NaN	5	E3	24			0	NaN	NaN	NaN	NaN	NaN	NaN	NaN	NaN	NaN	NaN	NaN	NaN	NaN	NaN	NaN	GLUCARGALACTSUPER-PWY // GLUCARDEG-PWY // GALACTARDEG-PWY // GLYCOLATEMET-PWY	NaN	NaN	NaN	NaN	STM474_RS02640	various metabolism	PARENT
2501492	18AFNPAC	P24E4	P24E4	P24E4_P24	SL1344_RS25055	0.0456198	5	E4	24			1		ccgccgcaggcaataagacggtcatcacggctgacggtaataaacacttctacagtggtatcgacgcttaaatcattctctttgagaaagtgagcgatctccgccatttttttattttcagagcgttttacccgagtgaatacattattgccaaacatagtaagaaatatcctggtgatatgcttgttgccacttttctgtatatgttgcgctgtgttgcaacttgataactttttcttttcagtcagagtaggagtttttttatgacgagttatttatttttctctctgacgtatacatcgtaaggagtattttggtggtaaattttgatttatttcacaaagcgttagatg	SL1344_RS25055			+	dpiA // dpiB // SL1344_RS25055	hypothetical protein									T_RS24390
2501577	18AFNRVC	SL1344_0747	SL1344_0747	SL1344_0747_P24	SL1344_RS03900	0.0456855	5	E5	24			1	WP_000128327.1	gtgttggcatttctgcgagaggcagctagcgctttgcctgacttacgaaacgagaatatcaacagattacgtactttttgtaggtccgtggttggaacattgccacctggttacacgttgtcagcagcctcaagcgtggatggctccacgctgtctttgtctatggaaaacccccagtcaggccctgtctcttgatcaggagatctgatcaagagacagggctatgccggaggatatttattggaaaccgatgagataggccaccgtgtcattaatcgaaatataaataaatatataacgaaataattcggcgctataattctcctctgattaataacgtagcccgaaccatg	SL1344_RS03900	SL1344_0747		+	SL1344_RS03905 // SL1344_RS03900	iron ABC transporter permease	transmembrane transport	integral component of membrane // membrane // plasma membrane	transmembrane transporter activity	GO:0055085	GO:0016021 // GO:0016020 // GO:0005886	GO:0022857			T_RS10775	STM0770	STM0770	SEEPA511_RS08570	STM474_RS03900	Iron
2501622	18AFNTCC	pflE SL1344_0820	pflE	pflE_P24	SL1344_RS04270	0.0658369	5	E6	24			1	WP_000576947.1	cgatgcgatgacctgtcagttccgcgaaatgaagttaatgcgcaaccccggctgtgaggtctgcgggcagtagccactttacggataaacataccaaagcacggtttatggccgtgctgtatcaacagataattactgtcatcagacgcaaagccagcttacccaagctccgactgacgatcggctcaagcagcgcggcatcatcttaaacgccataccacaacctcaaaccgtgatgttgtacctcatttaacgcctctttgtcagaacctctccattcgttgacgcacatcaagatagctttcattcgaaagtaatttaatctttatatgaaataagagaggccgtttatg	SL1344_RS04270	SL1344_0820		-	SL1344_RS04270 // SL1344_RS04265	glycyl-radical enzyme activating protein			metal ion binding // 4 iron, 4 sulfur cluster binding // iron-sulfur cluster binding // lyase activity // oxidoreductase activity // catalytic activity			GO:0046872 // GO:0051539 // GO:0051536 // GO:0016829 // GO:0016491 // GO:0003824			T_RS10405	pflE	STM0844	SEEPA511_RS08940	STM474_RS04270	hypothetical
2501686	18AFNVCC	ycaL SL1344_0916	ycaL	ycaL_P24	SL1344_RS04760	0.0654431	5	E7	24			1	WP_000792312.1	cgaagaagggcacgactatattcgtatcacgccgccggcgaagctccaacacgcggatattggcacgtacaacgaccaccgtatggcgatgtgcttctcactggtcgcactgtccgatacgccagttacgatcctggaccctaaatgtaccgcaaaaacgttccctgattatttcgaacaactggcgcgaatgagtacgcctgcctaagtcttctgttgcgccagtcgacgggctggcgcgccgagtccgtattcgcactatttttataattatgactaatgctaatttgttgatgatttaacacattgatttatgtgttttttataatagttatcaacggaagattagtatg	SL1344_RS04760	SL1344_0916		+	SL1344_RS04760	metalloprotease	proteolysis		metal ion binding // hydrolase activity // metallopeptidase activity // peptidase activity // metalloendopeptidase activity	GO:0006508		GO:0046872 // GO:0016787 // GO:0008237 // GO:0008233 // GO:0004222			T_RS09955	ycaL	STM0979	SEEPA511_RS09425	STM474_RS04760	protein processing
2501771	18AFNXXC	P24E8	P24E8	P24E8_P24	SL1344_RS25165	0.0655744	5	E8	24			1		cactgtggcccgaaaaagctgccgcgccgggggattatcgcgttatttttaaaaccggccagtattttgaaagtaaaaaactggatacgtttttcccggagattcccgtcgagtttcatatcagcaaaacgaatgaacactatcatgtgccgctgttattaagtcagtatggttattcaacctatcgcgggagctaatttagagcctatcccattagggttattttacttgccattttggtcctgggcagtgctcgccaaaacgcgttagcgttttgaacgccgcttgcggcggcccgaagggcgagcgtagcgagtcaaacctcacgtactacgtgtacgctccggtttttg	SL1344_RS25165			+	SL1344_RS25165 // SL1344_RS26995 // SL1344_RS05390	hypothetical protein									T_RS24270			SEEPA511_RS10115
2501908	18AFN4AC	ansA SL1344_1229	ansA	ansA_P24	SL1344_RS06430	0.143752	5	E9	24			1	WP_001170134.1	aaagcggcggagctggcgaaactgaaacagtggcatcttgattactatcaggacgaaccgacggtccttgatatggtcatggacagtatgaccggatcagtacgcgccatgctgccggagaccattcaggcgatgctcccggcgccgctcgtttccgccgccaacacggtgaaggccgagggggataaactggcggcatttaacgatccgcaaaaccgttatgcgttctgtttgacttgcgcgaacgttcgctaatgcttcatcaatagccataccggatggcggcgtctgctcatagccgccatccgataatcattaatacgtccttcgcgacacgactgaacattatcatg	SL1344_RS06430	SL1344_1229		-	SL1344_RS06430 // SL1344_RS06425	L-asparaginase 1	cellular amino acid metabolic process		asparaginase activity	GO:0006520		GO:0004067	L-asparagine degradation I // superpathway of L-aspartate and L-asparagine biosynthesis	ASPARAGINE-DEG1-PWY // ASPASN-PWY	T_RS06000	ansA	STM1294	SEEPA511_RS11200	STM474_RS06430	Asparagine metabolism
2502106	18AFOCGC	P24E10	P24E10	P24E10_P24	SL1344_RS07840	0.0800808	5	E10	24			1		ctgaaatccaaaggtaaaaacctgggtacttacggcgaccaggatctggttgagtacatcgatgttggcgcaacctactacttcaacaaaaacatgtccaccttcgttgattacaaaatcaacctgctggacgacagcgacttcaccaaagcggctaaagtgtctaccgacaacatcgttgctgttggtctgaactaccagttctaattttgttgtagtctgaatacaaagccagtcctttcagggctggctttttctcttgatgtagactcggtcataaggagtatgccgtgcagacgttcactggtcgttgtctttgcggacagagccattttaccgttgacgtcgaaatg	SL1344_RS07840	SL1344_1504		+	SL1344_RS07840	GFA family protein									T_RS07840	STM1573	STM1573	SEEPA511_RS12545	STM474_RS07840	hypothetical
2502295	18AFOIDC	ftsI2 ftsI SL1344_1765	ftsI2	ftsI2_P24	SL1344_RS09170	0.032	5	E11	24			1	WP_000730322.1	aagatgtgttcgtacacttctccgctatccagggcaatggtttcaaaactctggctgaaggccagaacgttgagttcgaaattcaggacggccagaaaggtccggctgctgttaacgtaacagctatctgatcgacaccactgatttgatgcgtttgtcgcgtcagcctcagatataaagcctcgctaaaagcggggctttttaattcaatatccttcaaaatgtgtctggatgcgctctcgttagcgatttgttgcaaaggcgcgatgttattagcattgttttttctggtttttccggccgtttcccgttaaatcaatcacctgaaaaatgattcggctggagatcaggtg	SL1344_RS09170	SL1344_1765		-	SL1344_RS09170	cell division protein FtsI	cell wall organization // cell division // FtsZ-dependent cytokinesis // peptidoglycan biosynthetic process // regulation of cell shape // cell cycle // proteolysis // division septum assembly	integral component of membrane // membrane // integral component of plasma membrane // plasma membrane	transferase activity // hydrolase activity // serine-type D-Ala-D-Ala carboxypeptidase activity // peptidoglycan glycosyltransferase activity // penicillin binding // peptidase activity // carboxypeptidase activity	GO:0071555 // GO:0051301 // GO:0043093 // GO:0009252 // GO:0008360 // GO:0007049 // GO:0006508 // GO:0000917	GO:0016021 // GO:0016020 // GO:0005887 // GO:0005886	GO:0016740 // GO:0016787 // GO:0009002 // GO:0008955 // GO:0008658 // GO:0008233 // GO:0004180			T_RS05320	STM1836	STM1836	SEEPA511_RS13915	STM474_RS09170	Peptidoglycan
2502393	18AFOLFC	amyA SL1344_1892	amyA	amyA_P24	SL1344_RS09820	0.0496895	5	E12	24			1	WP_000795487.1	gatctcttactgcaacaagaggtctcctatctgcaaagtattgaaacggtgatggaaaagcaaactccaccgggcattacgcgaagtattcaggatatggtcgccggatacatcaaacaaacgctggacaatgagcagctcctgaaagggctgctgcaacagcgactggatgaactgagtagtttgatcggacaatccacccgccaaaaatcactcaacaacgcgtatggccgtctttccggtatgttactcgtgccagatgcgcctggcgcctcataatattttcccgtctcgtatgaaaattcttccatactccagaggtcggctaaacgacttctggagcacggaagatg	SL1344_RS09820	SL1344_1892		+	SL1344_RS09820	alpha-amylase	metabolic process // carbohydrate metabolic process		hydrolase activity // hydrolase activity, acting on glycosyl bonds // alpha-amylase activity // metal ion binding // cation binding // calcium ion binding // hydrolase activity, hydrolyzing O-glycosyl compounds // catalytic activity	GO:0008152 // GO:0005975		GO:0016787 // GO:0016798 // GO:0004556 // GO:0046872 // GO:0043169 // GO:0005509 // GO:0004553 // GO:0003824			T_RS04680	amyA	STM1963	SEEPA511_RS14610	STM474_RS09820	various metabolism
2501312	18AFNJMC	SL1344_0342	SL1344_0342	SL1344_0342_P24	SL1344_RS01775	0.07	5	F1	24			1	WP_000610820.1	tttaatgactatgtgagcctgtacggcaatgcgggtatagcgacgatgaaatttaataaacactcaaaagaagactcctttgcctacggcgctggcgtaatatttaatccagttaagagtatatctatcgatgcatcatgggaaaccagtcgtttcttcgctgtggataccaatacatttggtgtcagcgtaggttatcgcttctgatattaaaagtataagcgttacgtttatggcaaggaattaaaaataatatggcgctgctacagaatagggatggttatgagcgctcaggtaatcttaagaggaagataaaacactcaccgtagcgttattctattgatgaaattatg	SL1344_RS01775	SL1344_0342		+	SL1344_RS01780 // SL1344_RS01775	helix-turn-helix transcriptional regulator	regulation of transcription, DNA-templated		DNA binding	GO:0006355		GO:0003677			T_RS12770	STM0347	STM0347	SEEPA511_RS06525	STM474_RS01775	hypothetical
2501373	18AFNLJC	phnR SL1344_0424	phnR	phnR_P24	SL1344_RS02200	0.123994	5	F2	24			1	WP_000836268.1	ccacagcatagctgccgctgccttgcagcagtacggaggtgtagccttcggaggccgttgccagtgcggtcagctgctggcggatctgttctaccacgccgatattgtaatcatcatcccaggtacagctatcgaacaacatcgcttctttcacggtgcgagaggtggtgagcgggccaggagtcagcaacagatagttacgcgaagtcatgttatttacctttggtctataccagattgcatttatcatgacgatctttgccgcgacgggtcaaagagaaaatcgcgctgcaacaaaaaattcatctctgcttgtataatggcggcaggcaaaacggaagcgagtaagcatg	SL1344_RS02200	SL1344_0424	phnR	-	phnR	transcriptional regulator	regulation of transcription, DNA-templated		DNA-binding transcription factor activity // DNA binding	GO:0006355		GO:0003700 // GO:0003677			T_RS12360	phnR	STM0430	SEEPA511_RS06930	STM474_RS02200	Transcription factor
2501440	18AFNNMC	allB SL1344_0516	allB	allB_P24	SL1344_RS02655	0.0731886	5	F3	24			1	WP_000006865.1	attttgtggtaatgcgtggaaaaattaatcttgatgagctgtacaccgccagcggtgattacaaatattatgataatggatttaacctgactgcattttcagtcaccctagtcgcagtcattctgtcattaggcggcaagtttataccatttatggagcctttatcccgcgtgtcctggtttgtaggcgtaatagttgcgttcgttgcttatgcgctattgaagaaacgcacgggttttgaaaatacaggagagaaaaaactcgcaggttaaatattgaaaaagcattaagcgtatttaatgaagtgtgcgctatttaaaaactatctgtatccatacaaggagtttgttatg	SL1344_RS02655	SL1344_0516		+	SL1344_RS02655	cyclic amidohydrolase	purine nucleobase metabolic process // allantoin catabolic process		cobalt ion binding // metal ion binding // hydrolase activity, acting on carbon-nitrogen (but not peptide) bonds // hydrolase activity // zinc ion binding // allantoinase activity	GO:0006144 // GO:0000256		GO:0050897 // GO:0046872 // GO:0016810 // GO:0016787 // GO:0008270 // GO:0004038	allantoin degradation to glyoxylate III // allantoin degradation IV (anaerobic) // allantoin degradation to ureidoglycolate II (ammonia producing)	PWY-5705 // PWY0-41 // PWY-5698	T_RS11890	allB	STM0523	SEEPA511_RS07410	STM474_RS02655	nucleotide metabolism
2501498	18AFNPGC	tatE SL1344_0620	tatE	tatE_P24	SL1344_RS03190	0.0788336	5	F4	24			1	WP_000503938.1	agagcgctggataccaccagctatatgattgcggccggggagtgtggtaatcgtaatattggtcaaagtcgtattatcgatccgttgggggtaacgatagccgcggcagccgatcgtccggcgctgatcgtcgcggaaatattcagagaacgaatagaccaggtgcgggagcaacttcctcttttgcagcaacgacgatttgcgccaccgcaattattatgatgtttttttacgcaaagcttgattcaccttgttacagattgctattgtgtgcgcgcgtcgaaagaccgttaatattctcaggttaatccggcgcgttacgcagcctgtttttagtgaagaaggtatctatg	SL1344_RS03190	SL1344_0620		+	SL1344_RS03190	twin-arginine translocase subunit TatE	protein transport by the Tat complex // protein transport	TAT protein transport complex // integral component of membrane // membrane // integral component of plasma membrane // plasma membrane	protein transmembrane transporter activity	GO:0043953 // GO:0015031	GO:0033281 // GO:0016021 // GO:0016020 // GO:0005887 // GO:0005886	GO:0008320			tatE	ybeC	STM0632	tatE	STM474_RS03190	Protein transport
2501584	18AFNR4C	ybhA SL1344_0761	ybhA	ybhA_P24	SL1344_RS03970	0.0383994	5	F5	24			1	WP_000127031.1	acgccaggacacgaaactccgggcgcatgccgacatagaggtagcgtttatccggactgaccaccatcggctgaacctgaccgggcacatccacgacctgcaccagcgtcagcgtcccttcgtggttcaggctccagacgtgaatttgctgactctcagggctggcggtatagactgtttgtttcatgaatactcctttgcatatggcatgtagctgcaataacaggacacagcttaacgtagtcgcttttgacggcgaatgctgaattcagacgcagaattttgtctgcttaccgtcccggtgtaccatgccgacagacggaattattactcttaatctggaaaaaattatg	SL1344_RS03970	SL1344_0761		-	SL1344_RS03970	Cof-type HAD-IIB family hydrolase	dephosphorylation		phosphatase activity // magnesium ion binding // metal ion binding // pyridoxal phosphatase activity // hydrolase activity	GO:0016311		GO:0016791 // GO:0000287 // GO:0046872 // GO:0033883 // GO:0016787			T_RS10705	ybhA	STM0784	SEEPA511_RS08645	STM474_RS03970	various metabolism
2501626	18AFNTGC	rimO SL1344_0828	rimO	rimO_P24	SL1344_RS04310	0.0357738	5	F6	24			1	WP_000073317.1	gtcactttcgctgactgacatataccccttcgcttttcgcaattgcagataagcggcaagatcgatacgcgcgtttatcagcttgttgagaagatcggttctcagtctgtcaacgaccataccttttttcctcctcttttctaccagggttcaacttaatagtatggtcgttttttagacaaaggggtgtcagagatcaagaattttcttagaattgccctttttcaccttttgctgataaccacaacggttgatgccgccgctcctgatgagattgcgatacaatttttgttcggatatctgtagaatccctgccctgaccattccaataaatgaacactttttaagctatg	SL1344_RS04310	SL1344_0828		-	SL1344_RS04310	30S ribosomal protein S12 methylthiotransferase RimO	protein phosphopantetheinylation // peptidyl-L-beta-methylthioaspartic acid biosynthetic process from peptidyl-aspartic acid // tRNA modification	ribosome // cytoplasm	methylthiotransferase activity // protein methylthiotransferase activity // 4 iron, 4 sulfur cluster binding // iron-sulfur cluster binding // metal ion binding // transferase activity // catalytic activity	GO:0018215 // GO:0018339 // GO:0006400	GO:0005840 // GO:0005737	GO:0035596 // GO:0103039 // GO:0051539 // GO:0051536 // GO:0046872 // GO:0016740 // GO:0003824			rimO	yliG	STM0852	rimO	STM474_RS04310	translation
2501715	18AFNV7C	P24F7	P24F7	P24F7_P24	SL1344_RS04975	0.0440444	5	F7	24			1		gaattatgagaattgaacttgttatcagccgggcaaaacagcttccggaaggtgccgttcctgcgcttgaaaaagaattaattacccgtctccagaatcagtatgaaaactgcaacttaaccatccgtcgaggcagtcaggatggtctgagtatcgtcggtgctgctgatggcgataaaaaacgtatacagagcattctgcaggaaacgtgggaaagcgctgacgactggttttattaacattgcgcttaatgctggcgcgcatttttcagaatatcgcaatttgcgtatccctttgatgctgctgccgacaatttttaaccgcgtccgtgtgtcgctcaggggggttacgtg	SL1344_RS04975			+	SL1344_RS04975	hypothetical protein									T_RS04975			SEEPA511_RS04975	STM474_RS04975	hypothetical
2501775	18AFNX3C	hpaH SL1344_1044	hpaH	hpaH_P24	SL1344_RS05430	0.0471295	5	F8	24			1	WP_000884795.1	ttacgcgtttgtgcatatgacgctgaaaatcggcgccgggcgcagcctggagagccgtcaggaagttggcgaaatgctgtttgggctgattaaagcccacttcgccgacctgatggagaaccgctatctggcgctgtcgtttgagattgccgagctacatccgacgctcaattacaaacaaaacaacgtacacgcgttatttaaatagcacactctttcgcccggtggcgctgcgcttaccgggcctacaaaaaaacgatgcacgaagcaataccgaaccgtaggccgggtaagacgcacccgcgtcgccacccggcacagcagcaccgaatgacgtaacaggaaacactatg	SL1344_RS05430	SL1344_1044	hpaH	+	hpaI // hpaH	2-oxo-hepta-3-ene-1,7-dioic acid hydratase	aromatic compound catabolic process		2-oxo-hept-3-ene-1,7-dioate hydratase activity // catalytic activity	GO:0019439		GO:0018817 // GO:0003824			T_RS09235	hpaH	STM1105	SEEPA511_RS10155	STM474_RS05430	Aromatic amino acid metabolism
2501959	18AFN5TC	P24F9	P24F9	P24F9_P24	SL1344_RS06745	0.499717	5	F9	24			1		ccatgtcgatgtcgaaaaccggggtaatatctcgtcttgccggcgaagtgttcggttctgcggcaacgtttggcgcggtgaaaaaagcatctgcgccgggacaaatatcggtagccgatctgcgtaccgtattaactatattgcaccaggcgtaatactttatcgtgtggcggaatattctctttctgccacaataaaataaatagttatctgacatgaatatgttccatattcattgaaagccgctgtctttattaccttaacacggttatatcgatattgttttcagggataatagtggagtaaatatgaaaatcaataagccatcacgcattaatggccgcgttcccgtg	SL1344_RS06745	SL1344_1291		-	SL1344_RS06745 // SL1344_RS06740	hypothetical protein	ketone body catabolic process		transferase activity // acetate CoA-transferase activity // CoA-transferase activity	GO:0046952		GO:0016740 // GO:0008775 // GO:0008410			T_RS06745	ydiF	STM1357	SEEPA511_RS06745	STM474_RS06745	various metabolism
2502125	18AFOCZC	P24F10	P24F10	P24F10_P24	SL1344_RS24820	0.0331482	5	F10	24	CONFIRM	230403	1		gcgacggggaaacttatcggccatgtcgcgccaaccaaaaaggcgctcaggaaacgaattcgttttttgtcatgagtcaaaaaccaggtgatcagggatgatatcaccgccatgacggcgtaaaaaattaatatcttttgaaagagggtcatatcaggcatccacgccaaccagaggaaaaaacgcgcgcaatatgctctttttatttgacgcacatcaaggtttatcagccttaacagcaaaacgttctcaatgcacggctccgctcacagaatatcctgtttaggtattattgcggatctcgccaacccgtactatacccataggggttatgatgaaaggtggcgaaaatg	SL1344_RS24820			+	SL1344_RS24820	stress response membrane protein YncL									T_RS23620			SEEPA511_RS12670	STM474_RS24800	stress response
2502317	18AFOIZC	P24F11	P24F11	P24F11_P24	SL1344_RS09290	0.0314416	5	F11	24			1		ttgaagatttgccagcgctgggtgaagagtataggcgaattatgaaaatcatttctgccgtttatacttcgaaaaagacgttatcaaaaaggtggttcgcaagcgcggagttattaaacctttacttaacgaaatacggtttaagttgcttgaattgcagcagaaagaaaacgacggcttgctgatgctggacaaattaagcaagcatggcatcaatggactgatacgccgtcaataaaaggaagggtgcatggacgatcccgtcacatcaccaatcacaacagaagagcacaaaacaacatttcacagtgtaaaggataaaacacgatgccattttcaatcaaaaacatatg	SL1344_RS09290			+	SL1344_RS09290	hypothetical protein									T_RS05200	STM1859	STM1859	SEEPA511_RS23455	STM474_RS09290	hypothetical
2502404	18AFOLQC	gcpA SL1344_1915	gcpA	gcpA_P24	SL1344_RS09935	0.05	5	F12	24			1	WP_001119821.1	atggtcttttctgtcagtgaggaagttaccgtgaaagagggtgggccccggatgatcgtcaccggttattccagcggaatggtagagtgtcgctggtatgatggttttggcgtaaagcgggaggcattccatgagaatgagctcgtgccaggcaaggaaaggcgcgtgcgggacgaagcccgatgacaaaacgcccggttaatgccgggcgttttgctgtggagaaaaagagtcgtcgcgctgcgacatgctgctacctggttatgccaggattgagtggtatcccttgatgaggtctggctaccgtaagccatcagggggagttgtatcaataaccaggagttaccagggtg	SL1344_RS09935	SL1344_1915		-	SL1344_RS09935	cellulose synthesis regulatory protein	cellulose biosynthetic process	plasma membrane // integral component of membrane // membrane	transferase activity // diguanylate cyclase activity	GO:0030244	GO:0005886 // GO:0016021 // GO:0016020	GO:0016740 // GO:0052621			T_RS04565	yedQ	STM1987	SEEPA511_RS14730	STM474_RS09935	various metabolism
2501315	18AFNJPC	SL1344_0348	SL1344_0348	SL1344_0348_P24	SL1344_RS01805	0.0402373	5	G1	24			1	WP_000083318.1	ccggccatgtaaatcacgcccccgatggcggcgatgacgccggctatcaacataattttgaatgttctacgcatgtcgtttccctctttaccgcagcgtgtcggccattccgcaacgctgccgcagaatttttggcaaaggctaggcgttacaacgaaggaaaggtcaagcgttcctgacgggtttttacggggcgtgggtcggcatcgtggcgtaaatgtctcgcatcatcctcttttatgagccatctcacattctcgccgaaccgtgcagcctgaatacgcttgaccttcccacaatggcaagctttaggctttctgataccgaatagtcaggatggggaagtcgtcatg	SL1344_RS01805	SL1344_0348		+	cueR // SL1344_RS01805	copper-translocating P-type ATPase	ion transport // ion transmembrane transport // cation transmembrane transport // metal ion transport // cation transport	integral component of membrane // membrane // plasma membrane	ATP hydrolysis activity // ATP binding // metal ion binding // ATPase-coupled cation transmembrane transporter activity // nucleotide binding	GO:0006811 // GO:0034220 // GO:0098655 // GO:0030001 // GO:0006812	GO:0016021 // GO:0016020 // GO:0005886	GO:0016887 // GO:0005524 // GO:0046872 // GO:0019829 // GO:0000166			T_RS01805	STM0353	STM0353	SEEPA511_RS01805	STM474_RS01805	Metal transport
2501382	18AFNLSC	ampG SL1344_0438	ampG	ampG_P24	SL1344_RS02270	0.080409	5	G2	24			1	WP_000098481.1	gggctatatgatcgggcctaacggcgcggttaatctgcagataattgttaaccaactgtatgctgatgtttcccagggcagcgtgcgctacaacatcgcgaccaaagcggatatcgcgattattgcgaccgcggcaaatggcagcaagatgaccaaaaactatcgcgccaactactctattgaaggggcgttccaggcctctaaccagaatattgccgacgcagtgaatagcgttctgaccgataccattgctgatatgtctcaggacaccagtattcacgattttatcaagcaaaacgcccgttaatagcaacaacaagacccggcagaagccgggtctgtagatgcctatg	SL1344_RS02270	SL1344_0438		-	SL1344_RS02270	muropeptide transporter AmpG	transmembrane transport	plasma membrane // integral component of membrane // membrane	transmembrane transporter activity // transporter activity	GO:0055085	GO:0005886 // GO:0016021 // GO:0016020	GO:0022857 // GO:0005215			T_RS12285	ampG	STM0444	SEEPA511_RS07000	STM474_RS02270	Peptidoglycan
2501457	18AFNN5C	P24G3	P24G3	P24G3_P24	SL1344_RS02835	0.0634739	5	G3	24			1		ctcggacgataaacgtacgctgaacccgcctgcagtttgacgccgcaggcggggtgcacacgttatgccgcaaggcgacgatgcctgcgcagccacatcagcttgtaggctgccggaatgatgaacagcgacagcaatggcgcggtaatacggctcatcacctcagaacccgcgccggtcccccataaaacaggtagcagaccggcgataatcaccgctaccgtcatggcttttggccgcacccggagcaccgccccgtggtaaagcgcctcatcgagtttttctgccgaaaaggtgttgggagcttgcgctttgaaggccgcgcctgctgaatcaccggcgatcccatcatg	SL1344_RS02835			-	SL1344_RS02835	sensor histidine kinase									T_RS02835	STM0561	STM0561	SEEPA511_002835	STM474_RS02835
2501524	18AFNQAC	P24G4	P24G4	P24G4_P24	SL1344_RS25060	0.0605857	5	G4	24			1		ggccggaagccattttatgtcggcaaacccagcccgtggatcatccgcgcggcgttaaacaaaatgcaggcgcactcggaagagaccgttattgtcggcgataacctgcgcaccgacattctggcggggttccaggccggtctggagaccattctggtgctttcaggcgtatcaacgatcaatgatattgacagtatgccgttccgcccaagctggatttacccttccgtcgccgagatagacgttatctaaacctgtcctctgcctgatgacgcatagctttcaggcctacggttcgaacaacattgtaggtctgataagcgaaacgccatcaggaaaaacataattcaatt
2501593	18AFNSFC	P24G5	P24G5	P24G5_P24	SL1344_RS25080	0.0997728	5	G5	24			1		gctaaaaatgtgcaaaatgtgagcgtctacgcctcaatttttcccttctcgttagccaataatctgccaaaaatagcgataatttttttttatcgcccggcgaaaacgtcaggagctgattttgccaggcggcaggggatacgggctggaagcagttatccactattcctgtggataaccttgtgtattagagttagaaaacacaacgtaagcgagaggcgacgcggcctgcgactaaattggcgcgaaagacggcttgagaaaatatcccttttcagacagcaagttatataaaatcaatggttgtaaaggaagggggatacgttgacataaaactttcatcatccgacttg	SL1344_RS25080			+	SL1344_RS04040 // SL1344_RS25080	hypothetical protein									T_RS24360			SEEPA511_RS08715
2501628	18AFNTIC	P24G6	P24G6	P24G6_P24	SL1344_RS25100	0.1215	5	G6	24			1		aaagcgaaggggtatatgtcagtcagcgaaagtgacactctgcgtgacaatttttttgaactgaatcgcgagctccacgatcacgctttacggcagggactgcatctcgatcaggaagagtggaacgcgctgcgccgtgccgaaggcgcgcttgcagccgccgccgtttgtttaatgagcggacaccatgattgtccgacctttattgccgtcaacgcagataaacttgaaaactgtctgacaactttgacgctgagtattcagagtctgaaagcacattcaccgcttacacaggtctgaacaaggggaggcgactcctgaggaatccccagcaaaccaagacaggcatagtg	SL1344_RS25100			+	SL1344_RS25100										T_RS25100
2501718	18AFNWCC	SL1344_0963	SL1344_0963	SL1344_0963_P24	SL1344_RS05010	0.0519869	5	G7	24			1	WP_001534733.1	tcgtcgggtaagcatttaaatgtttccgaggagttttcggaccggaatgaggcaaagagagcgaagtccaggcacatgattaatgatccagattgtgtcttctcgggaatcgtgcaggctgattcgccggcagcggtacttcaagaagtacaggctgaatctcttaataggctttaacggatttaacttggcagtatccacattaccaatttcattaggtcgcttcggcggcctttttctttttcaggcaccgggcatcatccgctacgtgcttggttgataaatccagcccgtgaagcctgcccctttcatcacacactgcgccatccgagctatcggaggtgaggcttatg	SL1344_RS05010	SL1344_0963		+	SL1344_RS05010	hypothetical protein									T_RS09690	STM1024	STM1024	SEEPA511_RS05010	STM474_RS05010	hypothetical
2501776	18AFNX4C	hpaX SL1344_1046	hpaX	hpaX_P24	SL1344_RS05440	0.0647867	5	G8	24			1	WP_001285801.1	ggtccggcggacctcagcgccgatatgggctttgccggcaatccgcagcacccggaagtgcaggcggcgattgagaacgccatcgtgcagatacgcgcggcggggaaagcgccggggattctgatggccaatgaagcactggcgaaacgttatctggaactgggggcgctatttgtcgccgtcggcgttgacactacgctgctggcgcgcggagcggaggcgctggcggcgcgctttggcgtagaaaaaaaactgtccggtgcgtccggcgtctattaagcctggccccgtaagcgcagcgctaccgggcaaccgtagtaccctacaaaattcccatcagaggaaaaaaaatg	SL1344_RS05440	SL1344_1046	hpaX	+	SL1344_RS05450 // hpaA // hpaX	4-hydroxyphenylacetate permease	4-hydroxyphenylacetate transport // transmembrane transport	plasma membrane // integral component of membrane // membrane	transmembrane transporter activity // 4-hydroxyphenylacetate transmembrane transporter activity // transporter activity	GO:1900754 // GO:0055085	GO:0005886 // GO:0016021 // GO:0016020	GO:0022857 // GO:1901241 // GO:0005215			T_RS09225	hpaX	STM1107	SEEPA511_RS10165	STM474_RS05440	small molecule transport
2501974	18AFN6CC	P24G9	P24G9	P24G9_P24	SL1344_RS25275	0.0303257	5	G9	24			1		tgctcatcacgttgcgcaaattctggatacgctgaccgtgttctgcataatcgccatgagagaagttcagacgcatcacgttcatgcccgcgtccagcattttgcttaacatctcttcggattcggttttcggaccgatagtacaaacaattttcgtctttttcatgacagtcttagtctttaagttgaggaggatatggaaatctggcttcgggcgcgcacggcccggaagctaagcctgtgttgctaaagtgatgatgcctcgctctaaggataggtgacatcgaaagagcgtgcagaggaatgtgtgctcgcgtttcagcccaacgggaaggggataattttagtcgttg	SL1344_RS25275			+	SL1344_RS25275	hypothetical protein									T_RS24065			SEEPA511_RS11595
2502150	18AFODSC	SL1344_1562	SL1344_1562	SL1344_1562_P24	SL1344_RS08130	0.0687907	5	G10	24			1	WP_000281185.1	atatatacggttgttgagataaaattctcaaattaacatcgtacatcttatgtaataaatataaatacgattaataaatccaaaactgagactgccaaccggataacaaacagcaataaagagggttcttcattaagttatcctggcaacggttaaggtggtaacattttcggtggctttacccattttaatcgtgttcacagccgttaattaccttatgattaccatggtaattaaaaatgaatccttaatgactcgttggctgagtgaaaaaaattctacatcacataggcgcatgtatcgcgtataatgggctccgatgcccctaattattgctatgacataatgatatg	SL1344_RS08130	SL1344_1562		-	SL1344_RS08130	DUF1294 domain-containing protein		integral component of membrane // membrane			GO:0016021 // GO:0016020				T_RS07815	STM1632	STM1632	SEEPA511_RS08130	STM474_RS08130	hypothetical
2502348	18AFOJYC	P24G11	P24G11	P24G11_P24	SL1344_RS09460	0.0317041	5	G11	24			1		gtgccgggacgtaaacgtaaaaatcggtttaccgtcagcggaagcgtggtatcgagatagagcttttgcgggacatagccgatacggagttgcccgttgtgcttgatcaccccttcatcaggggctaccagtcctaaaaccacgcgtacaagcgttgacttccccgcgccgttagggccgagaagcgttaaaatttttccggggctcaattcaagcgacacgtcagagaggacgcggcgttgaccaaatgagaccgagacgttttccagtgaaactaaacttgtcatgttaattttaggcttgcagaagtgatagaatgttataatatcacatttcacacattcattacgatg	SL1344_RS09460	SL1344_1825		-	SL1344_RS09460 // SL1344_RS09455	predicted ABC transporter of Zn2+									T_RS05030	znuA	STM1891	SEEPA511_RS14255	STM474_RS09460	Metal transport
2502418	18AFOL6C	P24G12	P24G12	P24G12_P24	SL1344_RS10120	0.0870386	5	G12	24			1		catcagcgcggttatggtacgaagtgggacgttatccgtgcgcgtgtactgaagcgtgataaaggtttatgtcagttgtgcctgcgttccggtgtggtacgtgaggcgaaaactgtcgaccatattattcccaaagcgcatggcggcacggatacagacagtaatctgcaaagtctgtgctggccatgccataaggctaagacagcccgtgagcgtctgaagtgataataattctcaactgtctgagggaaggggcgggtcaaatccctgtgacctgacgtcttccggactgcccgccccctcgaatttttatacccgcgaaaaatgaaatttaaccaggagtgccgcatatg	SL1344_RS10120	SL1344_1951		-	SL1344_RS10120 // SL1344_RS10115 // SL1344_RS10110 // SL1344_RS10105 // SL1344_RS10100 // SL1344_RS10095	phage terminase small subunit P27 family									T_RS10120			SEEPA511_RS10120	STM474_RS10120	phage
2501316	18AFNJQC	SL1344_0350	SL1344_0350	SL1344_0350_P24	SL1344_RS01815	0.0604544	5	H1	24			1	WP_001159470.1	gacttactgaatctttggaataaccagtcgcggcaaagcgctgacgtcaaacgcctggcgcagacgcacattgatgaactggacagacgtatccagaacatgcagcacatggcgcaaaccctcaaagcgctgattcactgctgcgccggcgacgcgctgccagattgccccattctgcatacgcttggacaacctgacgatagcgagccggaggcgcgtaccggagcggtattgcgacgtcctcgtcgccacggactggcaaagcgtctgtaagtcctgagattacgcttgaccttccaacactggcaaggtccagactggcaacagttcccacacaaaaggagttcactatg	SL1344_RS01815	SL1344_0350		+	SL1344_RS01815	copper chaperone	metal ion transport		metal ion binding	GO:0030001		GO:0046872			T_RS12750	STM0355	STM0355	SEEPA511_RS06545	STM474_RS01815	Metal transport
2501390	18AFNL2C	comE1 SL1344_0447	comE1	comE1_P24	SL1344_RS02315	0.0710225	5	H2	24			1	WP_000680322.1	ggcgtggcgaacgatatgcagggtaacgtcgttctgctggcgtttgacgaggtgaaagcgggcgccatgccggaagcgcagaaaaaagcgatggtgcagggcatcacgcagaacaatgcgcaaattgtctttgaggcgctgatgagcaatctgcgtaaagaggcgaaaatcaaaatcggcgacgctctggaacagcagtaatcgtcgaggcgcttcgcaaaaaattgcaaaacgttgtatcccacaaaggccgctttcgcggccttttccatttctgagaattgccgtttgttcgtttttctccgccccgctatcgtggctgcactgttaacaaacaaggagaaaacagtatg	SL1344_RS02315	SL1344_0447		+	SL1344_RS02315	hypothetical protein									T_RS12240	ybaV	STM0453	SEEPA511_RS07050	STM474_RS02315	virulence
2501460	18AFNOAC	ykgC SL1344_0552	ykgC	ykgC_P24	SL1344_RS02850	0.0567786	5	H3	24			1	WP_000195929.1	cgtaacggtatgccagcgaatcaccgatagttcgccagcggcgtgcggcaactgccagtcgccgcctaacgggcaattcttgtcgattgagccctgaggggcgttaagcgtcaatagccgactaagcgcatccatatagactccagaacagatttattttcaaaactagagataaccatttctgtatctgttcactatatttcggactcaatgtcatttctacccttgtttttgctaaccaccaatttagacgataagacaaaaaatggcgcgttgcggataaccctgtcttttttgacgttatttatacttgtcctgacaaacagatggtgatttggcggagaaagaagatg	SL1344_RS02850	SL1344_0552		+	SL1344_RS02850	oxidoreductase	cell redox homeostasis		nucleotide binding // flavin adenine dinucleotide binding // oxidoreductase activity, acting on a sulfur group of donors, NAD(P) as acceptor // oxidoreductase activity	GO:0045454		GO:0000166 // GO:0050660 // GO:0016668 // GO:0016491			T_RS11700	STM0564	STM0564	SEEPA511_RS07620	STM474_RS02850	Redox response
2501530	18AFNQGC	ybfM SL1344_0669	ybfM	ybfM_P24	SL1344_RS03470	0.082969	5	H4	24			1	WP_001258803.1	gcgaggcgaattaattattctctgaaaattattgatctgataaatgattattaatctaaatgttataagcgtcaggtcaacaggagacaattattttcatgcctatggaaaacaagtcaattttctttctggcggtctgcttcccccaccagcagtcgaatgtaacagaaagcaattaaatatgtgcggttgctcatattattacatactggttacagaaagagattgataattcgcatcgcgaaaaatagtctatttaacgtagtaaatgaggtttctcagcgctactttttattttttcgctgttcgcttttgtcggcagcaatttatacgtcaaagaggattaacttatg	SL1344_RS03470	SL1344_0669	chiP	+	chiP	chitoporin		integral component of membrane			GO:0016021				chiP	ybfM	STM0687	chiP	STM474_RS03470	Small molecule transport
2501594	18AFNSGC	P24H5	P24H5	P24H5_P24	SL1344_RS04045	0.0487049	5	H5	24	CONFIRM	230905	1		cagttgcaccagttacgcgagttgtttatcgcggcgtcctgacaatgtgtcgatcgccagcgagtcatcgttaccatggctcgcttttgagaatttcagtgcaatagtaagggctaagtcagtcaggaatgaaaaacagtgacaggctttgactaacgggattgtcgaaaaactcaaaacatcaatggggtagctagtttaatcacaactgaagaaaattagcgttgaggctgaacccaacgctaattttccctctctcctcggctatgaaaaaaaacgccccgtattatcggtatagctatccttatgatcgtcattttaatcttatatgagttcgttgaaagcgtgtcatg	SL1344_RS04045			+	slrP // SL1344_RS04045	hypothetical protein									T_RS10630	STM0799	STM0799	SEEPA511_RS23385	STM474_RS04045	hypothetical
2501631	18AFNTLC	SL1344_0835	SL1344_0835	SL1344_0835_P24	SL1344_RS04350	0.114017	5	H6	24			1	WP_000545327.1	ccaatctgttctttacttggctgattccacatatttacggtgatcagtttatgataaatctgccggggctgaaaaaaccgctgtaaacgggttaacctgatgaccacggggagcaggtattagcatctacgttacaacggttccgacaatatgtctgacctgaccccctgtcagcggtcaccagcgtcctaccagatccgccccggatcatggtagggcggtgacaccgtcagcctacattttgtagttatctcgacgtgacaggaattcggataggccgaaatactcagtctgactgagtctataaaaaagcagcacactgtattatacgttaattatgagccacaacgatg	SL1344_RS04350	SL1344_0835		-	SL1344_RS04350	LysR family transcriptional regulator	regulation of transcription, DNA-templated		DNA-binding transcription factor activity	GO:0006355		GO:0003700				STM0859	STM0859	SEEPA511_RS04350	STM474_RS04350	hypothetical
2501723	18AFNWHC	SL1344_0973	SL1344_0973	SL1344_0973_P24	SL1344_RS05065	0.034461	5	H7	24			1	WP_001107908.1	acgccgggatcattaacccggtgaaagatttcgccacggtgatcgcggagcctcgtcttgatgacgccagtcagtccactttctatcttactgcagcaaaaggcagcgataccgttgaggtggcttaccttaacggcgtggatgagccgtatatcgaccagcaggaaggattcacggtggatggcgtaaccacgaaagttcgtattgatgcgggcgttgcgccggtggattatcgcggcatggtgaaatgcaccgtataacccactaaaagcagacattaagcgatacggccctgacgggctttttttatacctgaaatccggcacggcgtgccggaaaggagaataaccgtg	SL1344_RS05065	SL1344_0973		+	SL1344_RS05085 // SL1344_RS05080 // SL1344_RS05075 // SL1344_RS05070 // SL1344_RS05065	recombinase RecA									T_RS05065	STM1034	STM1034	SEEPA511_RS05065	STM474_RS05065	hypothetical
2501787	18AFNYHC	P24H8	P24H8	P24H8_P24	SL1344_RS26605	0.0370866	5	H8	24			1		cggtatgcacgcgcaggcgcccggccaccagcttccagttaatccatgcgcctaacgtcaggccaatggcgatccagctttcagagatccccgacagaaagatagcgccaggcagccccattaacagccagccgctcatatccgacgcgccggctgataaagccgtaacaaacggccccagactgcgaccgccaagaatatagtcatcaaagtttttggttgagcgccaggcgataaacccaatcaatatcatgccaaaaatatagacacagaatgtcaccaacatcggtgtgctaatagccatcaaggttctccaaatttatttattggcactaccgtagcgtgccgttttg	SL1344_RS26605			-	SL1344_RS26605	hypothetical protein									T_RS24260			SEEPA511_RS10270
2501977	18AFN6FC	ttrB SL1344_1319	ttrB	ttrB_P24	SL1344_RS06880	0.110735	5	H9	24	CONFIRM	230403	1	WP_000269830.1	ggatgtgaaaggtttcgcctggaagctgttggcttaatgtctttgccaacggttgccagtggctacgcgtagacgcctcgccgcgcatggccaaaataccgatattccacgtccctgcccacgcgccatgacaaagtagccctactgccgccaacaccgccaggcgccttacggttttacctctcaccccaatatccctgtcaattatgttgttttagatcaacaacaagccgggtatgtggttaaccacaatagagcgcaccccgcctcgatttttacactgtaaatcatcgacattttttattcattacacatgaaccaacatcgtgacaaatgtttcattgttggcaatg	SL1344_RS06880	SL1344_1319		-	SL1344_RS06880 // SL1344_RS06875 // SL1344_RS06870	tetrathionate reductase			metal ion binding // iron-sulfur cluster binding			GO:0046872 // GO:0051536	tetrathionate reduction I (to thiosulfate)	PWY-5358	T_RS06400	ttrB	STM1385	SEEPA511_RS06880	STM474_RS06880	Energy generation
2502180	18AFOEQC	P24H10	P24H10	P24H10_P24	SL1344_RS08340	0.293739	5	H10	24			1		tactgagaccacggatgcacaaattgctaacgttaataaagatcttttgaagtacaaaacaattcccttttattaaatcattagaaataattacgagatttataatctcacgggctaaaaattcagggttattcaatcattttaaccgcctgtgaaattatgcccttcgccatgctaattacttagctttactggcaaaatccgatctccaagtgtaaagtttattcagaaacgtcaagcaatttaaatctttcttgttttgccagaaaagctaacaaccccccactggtttaataacacagtatatcaaacaccttaaatgtttatattttcggcttcaataaagaggaatg	SL1344_RS08340			+	SL1344_RS08340										T_RS08340			SEEPA511_008350	STM474_RS08340
2502351	18AFOJ3C	P24H11	P24H11	P24H11_P24	SL1344_RS09485	0.0454885	5	H11	24			1		atgaaaaacacgttattcgcctatctcaatggccttcccttcgaatcggtcgcgcaacaccaccgggtgccgccgcgccccatgatgtggagatataataagtgtctataataaatataattcaataacattttctgtaagaataataaataaaaagtccagatacgcattatcactatagcttgaatttcctccggtgaaagcacatcctttataaacatttttaatcatcttgttatttaatcattcaggacagaaattcaatgttattgaaaaatattgtcataggtgcattaatggctattcctgcgctggcgtcagctaatagcctcacggaaacacgggaaagaatg	SL1344_RS09485			+	SL1344_RS09485										T_RS09485			SEEPA511_RS09485	STM474_RS09485
2502428	18AFOMIC	SL1344_1970	SL1344_1970	SL1344_1970_P24	SL1344_RS10235	0.04	5	H12	24			1	WP_000008351.1	ttttgagttcaaatgtgttccatatgagggtctcggtgaacgtgcgttcagcctccgcaacagcctgttgaccggtgatgaacctcgctttgttctgcgtatcgtacaactggaagcgcaggaagaagcgatcgccaatgaattccgcgacctgcttatcagcaaattcgacggtgaatcagtagaaacgttcatcggtaactttaaagcgtaattgctctgcattaaatccccggcgccgcggggatttattgaagtgtaattctgttaattatcgccacccggcgagggattcgcacaaccaaaattcacgcggtgcagcgcgaaataaattataaggagaaccaacgatg	SL1344_RS10235	SL1344_1970		+	SL1344_RS10235	hypothetical protein			hydrolase activity			GO:0016787			T_RS10235			SEEPA511_RS10235	STM474_RS10235	hypothetical
2502429	18AFOMJC	P25A1	P25A1	P25A1_P25	SL1344_RS10240	0.0989195	6	A1	25	CONFIRM	230403	1		gcctgattatcgcgagattgagaaacgtaccgatcaactgatccgctttaagtttggcttgccactggaagaagccagcgtagtgaagtatgcagatctgaccatgctggcaactgaacgccgcgatctggatattgatgacagtattccctgggtaatactggaaggtatccccccgacagatttattcgaaatctacccacttcgccccggtcaggctttcggcctgtttatggcccgctttaatgaactgatggagctacgccaatgtgctgcataaaagataaagagtctgtagtgaaggcaatcagatcaagacttttgtgggagcgcgttgaaggcggtgcagcatg	SL1344_RS10240			+	SL1344_RS10270 // SL1344_RS10265 // SL1344_RS10260 // SL1344_RS10255 // SL1344_RS10250 // SL1344_RS10245 // SL1344_RS10240	hypothetical protein									T_RS10240			SEEPA511_RS10240	STM474_RS10240	hypothetical
2502485	18AFOOBC	srcA SL1344_2114	srcA	srcA_P25	SL1344_RS10985	0.046867	6	A2	25			1	WP_001669236.1	caataaacccagatgtttaatgtgcctgggaaccacggcattgtttacaagtgttttcagtggggtatgctcaggggctgtcgccagtgtcagtagtggtgcggcatatactaccgctctgacggttttaggcgcatcgtttggcatggggggaattggtatgatgggaatatgcgccggactataccttagcgcaaatggcatcagaacccggccagcctggccataaatgagcaaacacagcaagtcatagggaaaagacgaattccgacgatgacacggggtgttaatcgtccagaccagaggcttatgacttatatagaaacgctttagatagagtatggggtgttatg	SL1344_RS10985	SL1344_2114		-	SL1344_RS10985	Tir chaperone family protein	protein secretion by the type III secretion system		protein dimerization activity // identical protein binding // protein binding	GO:0030254		GO:0046983 // GO:0042802 // GO:0005515			T_RS03635	STM2138	STM2138	SEEPA511_RS15610	STM474_RS10985	virulence
2502572	18AFOQYC	SL1344_2250	SL1344_2250	SL1344_2250_P25	SL1344_RS11710	0.077849	6	A3	25			1	WP_000176719.1	aaatggccgaataacaattgccgcggccaggaaacatgtcactaacagcccggccttatctgcagaagcatgcaggcggtcagcgatataaatgggtaataaagttagcagtacataaaaaacaaaaaagataataaaactgactatggtgattgcccaaaaatctttcgtccataatttttctttcattcttaacgacccgctcagatggcgcacgcaggcaacgctcagctcaactgaacacctatcaggtgcgtcaaaatgtgatgtattcgatagaatcacagtataaacaagtgcactctattagaaaaattaatcgttttaattatattgattaggttttactaatg	SL1344_RS11710	SL1344_2250		+	SL1344_RS11710	LysR family transcriptional regulator	regulation of transcription, DNA-templated		DNA-binding transcription factor activity	GO:0006355		GO:0003700			T_RS02950	STM2281	STM2281	SEEPA511_RS16300	STM474_RS11710	hypothetical
2502634	18AFOSWC	yfcN SL1344_2355	yfcN	yfcN_P25	SL1344_RS12240	0.135743	6	A4	25			1	WP_000730794.1	tcttccggaatatccagcggcagataaagagacggcaacaccagttgtaccgcttcatcccacgggttatcggtaccgtgtccataccagatattcgccgcgctaaagcggcttaccgcccagcgcaacatgtcctgaatggtatgcagttcacttactgcttcatcgacgaaaattttatccacgtattcctccagggcatgctcgcattaaattcggcggctagtttgccacgaagacagggataaatcagcattgacgcggcgggagaatacgaaaaatccgttttgaccgttcggatatcctccgggtcgggtaaactaaggcaaaagatcagacgagacccacgaatg	SL1344_RS12240	SL1344_2355		+	SL1344_RS12240	endonuclease SmrB	nucleic acid phosphodiester bond hydrolysis		endonuclease activity	GO:0090305		GO:0004519			T_RS02420	yfcN	STM2386	SEEPA511_RS16835	STM474_RS12240	DNA replication or repair
2502733	18AFOVZC	P25A5	P25A5	P25A5_P25	SL1344_RS26735	0.0427316	6	A5	25			1		cctgagctatccatgccaacgccgtaatacgcctcttcatcaggggagtaagaatgaattactccctcgttatcaatagatttttgtaatgtttcaatcacaggcatattataattgctcaggagatcgcggtcgtaggccagtagcgccttcaggctttcaggtaactcagtggtttccgtattttgcggatcgcgatacttacgcactcgcagacgacttatttcctcggcagacataggagtaggtaccttattacggttaacctttttaaccaactcaattaaattagtgagtgaaatatccattttccatccttaaaaaattatatttacaggagttattttccggtg	SL1344_RS26735			-	SL1344_RS26735	hypothetical protein												SEEPA511_RS23500
2502821	18AFOYRC	rpl19 rplS SL1344_2646	rpl19	rpl19_P25	SL1344_RS13785	0.11	6	A6	25			1	WP_000065257.1	ccggtttataccgggggttctggggcatgaggcatcagcaatcgaagattcgtttgctgatgggttgctggattgtccgcactatacgcgccctgaagtgttagaggggatggaagtaccgccagtattgctgtcgggaaaccatgctgagatacgtcgctggcgtttgaaacagtcgctgggccgaacctggcttagaagacctgaacttctggaaaacctggctctgactgaagagcaagcaaggttgctggcggagttcaaaacagaacacgcacaacagcagcataaacatgatgggatggcataggcccccgaatatcagtttacccaggataagagattaaattatg	SL1344_RS13785	SL1344_2646	rplS	-	trmD // rplS	50S ribosomal protein L19	translation	cytosol // ribonucleoprotein complex // ribosome	structural constituent of ribosome	GO:0006412	GO:0005829 // GO:1990904 // GO:0005840	GO:0003735			T_RS13350	rplS	STM2673	SEEPA511_RS05920	STM474_RS13785	translation
2502873	18AFO2FC	SL1344_2746	SL1344_2746	SL1344_2746_P25	SL1344_RS14300	0.05	6	A7	25			1	WP_010989066.1	cggggaagggaaggcgcaaaaagggtggtgatgatgttgatatggaaggggttttcgtatcttgttgatttttattattatctttatggtgctgaaatttattgtattgattgatgcttggaatagatgcaaaacgaacagtcgcaaagtgtacgataggcacgaacaacaaactatctaaaaaagaagcatgaagcttgttgtattctatcttatacaaagttggtacgcctaccgtaattcagtttaaaatgataaaggcttgataaaatgtaactttgaaatgaatttaactgagtaatggtgactaaatggacattaatagtagagagtatgcttttgttatatggatg	SL1344_RS14300	SL1344_2746		-	SL1344_RS14300	membrane protein		integral component of membrane // membrane			GO:0016021 // GO:0016020				T_RS14300	STM2762	STM2762	SEEPA511_RS14300	STM474_RS14300	hypothetical
2502909	18AFO3JC	P25A8	P25A8	P25A8_P25	SL1344_RS25790	0.08	6	A8	25			1		aaaccggctgggttaacgacgtcaaagccttcttgtgctacaacgccaataaagccttaatgaacctgggttatgaggcgttatttccgccggagatggcagacgtgaatcccgcaatccttgccgcgctctcgccgaatgccgacgaaaaccatgatttcttttccggctcaggttcatcttatgtgatggggaaaacagtcgaaaccgaagacgaagactggaatttttaaccttacgggcatgggaaataacgttacatttcccatgcctttatttcaagcaatagggagtcaaatcgcgcaaatattacaacatgtcctacactcaatacgagtgacattattcacctg	SL1344_RS25790			+	SL1344_RS14555 // SL1344_RS14550 // SL1344_RS25790
2502935	18AFO4DC	P25A9	P25A9	P25A9_P25	SL1344_RS25815	0.0907801	6	A9	25			1		ttgccgtcgatatcgagctgcgcctgtgcaatcaattgtttatcttcgccatctttggtttcaacgtagtactcaatggtgtggctgttaaaaccatccgccaacgcgacgtaaatacgaaagtgctcaaacaggacaaagcaaagatccctttccggcgcgcagctcattgcgtgatgcaggcgcgctttcgagagggtgatcccctgaaccagcgagttgcagtaaatatgccactggtcctgtaggcgacgatgccgttgcgcgatgtaatcggccttttcgcttatttcccaaatagtcatgtcaggttacccgtttaacagagatgcctgcgttaagcattttccatg	SL1344_RS25815			+	hypA // SL1344_RS25815	hypothetical protein									T_RS24600			SEEPA511_RS05140
2502965	18AFO5BC	SL1344_2900	SL1344_2900	SL1344_2900_P25	SL1344_RS15115	0.063999	6	A10	25			1	WP_001237182.1	cgctttagtgctgaccgccgcttcggtcagatcgacctgttcaatacccggatgttcagcaataacgcgcatcaccgcatattgaggtttggtgagctccggtagttcatgctgccagcgtgcggtatgttgctgaaaaagttggcgtaacagatgaaacgcggtgtttcgtaactccatgagcgctccggataaattaactttttctatcataacgacttatgcacggttttttaatgacgaatgctttagctaaacgtgcgcaggcgtcgggagcgatcttgtcgcaaaggccgtgtgggcgtattttgatcaaaatgttcgtatacgaacgatatttgaggtaagaaatg	SL1344_RS15115	SL1344_2900		+	SL1344_RS15125 // SL1344_RS15120 // SL1344_RS15115	UbiX family flavin prenyltransferase	aromatic compound catabolic process // response to toxic substance		flavin prenyltransferase activity // transferase activity // prenyltransferase activity // catalytic activity	GO:0019439 // GO:0009636		GO:0106141 // GO:0016740 // GO:0004659 // GO:0003824			T_RS14315	STM2921	STM2921	SEEPA511_RS15115	STM474_RS15115	various metabolism
2503024	18AFO64C	SL1344_2998	SL1344_2998	SL1344_2998_P25	SL1344_RS15625	0.117036	6	A11	25			1	WP_001270766.1	cgcgcactttggcggttcgtctcacctgatgcgcgggccacagtcgatcaaacagagcgttataaatgatattccagatcatggccgtcgttgccagcaatatcgtcaggccgcccatctccagcaccgagcgctgcattagccaggcggtcgttggcgccagtatcgcagtcgcaataccttcaaaacagacagcatggaaaatacgctccggcagcgagcgacgttgtatggcgtcatgttgcataaacgaaaaaaccttactcttaatcaagctaaagaaatttccgctattttatcgtttaatgtgatacctaaaagataacatccatcgataaagtagataggttatg	SL1344_RS15625	SL1344_2998		-	SL1344_RS15625	LysR family transcriptional regulator	regulation of transcription, DNA-templated		DNA-binding transcription factor activity	GO:0006355		GO:0003700			T_RS14865	STM3020	STM3020	SEEPA511_RS04230	STM474_RS15625	hypothetical
2503066	18AFPAGC	P25A12	P25A12	P25A12_P25	SL1344_RS26785	0.0505428	6	A12	25	CONFIRM	230403	1		ataccacccatacaacccgtaatcattaaaccacatgaaaaacaatatcttattgaataacacgcccgctgcaagtgtatatgtcacgcatgattggttcaataatcacccgaaatacagcaaaccaaacctgataatttgtctagtgaattaatgaactcaatttattatcagcatcaacattaacctaagaacatcagttacggttttgatcatccgggtcgctgctaaagcgatgaggagtgagccgcctttagacgtaattggcaaattaatccattgatttaaaacaggaaaaaattgatgaagacgcggattaggcacgttgaaacaaagctttcaaagcccctctg	SL1344_RS26785			+	SL1344_RS26785
2502432	18AFOMMC	SL1344_1979	SL1344_1979	SL1344_1979_P25	SL1344_RS10305	0.0782429	6	B1	25			1	WP_001219015.1	agatcaaaacttcaacgctttgttgtttttgtcagcaaacaaacgcgcaaccttatttccccctttgacaagccgatcgcacatcgttactatgcgccccgttcacacgattcctctgtagttcagtcggtagaacggcggactgttaatccgtatgtcactggttcgagtccagtcagaggagccagattttagtttcgggacatcctggcgagtccggagacgtttaaaaaacaagaaattatctttacccggttgatctgataaggtttgccgggtttttttgacatccatagtttttggggcttaatcgggcctcacggttcgttgagtaaatggagccccctcctatg	SL1344_RS10305	SL1344_1979		+	SL1344_RS26690 // SL1344_RS10305	peptidase									T_RS10305	STM2005	STM2005	SEEPA511_RS10305	STM474_RS10305	protein processing
2502492	18AFOOIC	stcA SL1344_2129	stcA	stcA_P25	SL1344_RS11060	0.07	6	B2	25			1	WP_000830686.1	ggtgtgacaacgcagctatacacggtgcctggtgatagcacccgacagattgttgttaatcattacgactaattcttattaattccgcaggcccatatcattgatatcaatgatatgggcttttttatttgttgtgtttatatttaagggcagtaaatttcggaaattaataagtttacaaaataatgataagcaatgattatttgttgcaattatattgcaatctgtaaattgttttaaatcaacaaaacatcgtgtttacattgcgataacttcctgtctatgagaattttcgttgcaagggttaataactcttaacaaatagaaattacttcattaaggaagagattatg	SL1344_RS11060	SL1344_2129		-	SL1344_RS11060 // SL1344_RS11055 // SL1344_RS11050 // SL1344_RS11045	fimbrial protein	cell adhesion	pilus		GO:0007155	GO:0009289				T_RS03560	stcA	STM2152	SEEPA511_RS15680	STM474_RS11060	fimbraie and pilus
2502585	18AFORFC	menF SL1344_2279	menF	menF_P25	SL1344_RS11855	0.0606514	6	B3	25			1	WP_000555674.1	aacgctggaagaggttttacgttcctcaggcgatcccgccgatcaaaaatacattgagctgaaagcccgcgcggaacaagcgctggaagaggtgaaaaaccgcgtaagccatgcgtcggatagctattattaccgggcaaagcaggccgtttataaagcggatgactacgttcatgaaaaaccctggcagggtattggcgtaggcgcggcggtaggactggtgcttggactgctgctggcgcggcgctaaatccccccactgaacagaattgcaaccctccctaaatgaggtactgcttttttagggcagtaccccgtataatgtggggtttttaacagggagggtccgcgtg	SL1344_RS11855	SL1344_2279		-	SL1344_RS11855 // SL1344_RS11850 // SL1344_RS11845 // SL1344_RS11840 // SL1344_RS11835 // SL1344_RS11830	isochorismate synthase MenF	cellular biosynthetic process // organic substance biosynthetic process // menaquinone biosynthetic process // biosynthetic process		metal ion binding // isomerase activity // isochorismate synthase activity // magnesium ion binding	GO:0044249 // GO:1901576 // GO:0009234 // GO:0009058		GO:0046872 // GO:0016853 // GO:0008909 // GO:0000287	superpathway of demethylmenaquinol-8 biosynthesis I // enterobactin biosynthesis // 2-carboxy-1,4-naphthoquinol biosynthesis // 2,3-dihydroxybenzoate biosynthesis	PWY-5861 // ENTBACSYN-PWY // PWY-5837 // PWY-5901	T_RS02805	menF	STM2310	SEEPA511_RS16450	STM474_RS11855	various metabolism
2502643	18AFOS7C	P25B4	P25B4	P25B4_P25	SL1344_RS12305	0.0527746	6	B4	25			1		caattgctcttttaaataaggcgtcgataatgtgaagttgtttctgactatatagtaagcgagatatcccagaaatacacttaacaatgcctgtatacgatatcgaccatatgtggcctggactttttccggtgggactttatgcgccgattgccctgtttttaatattgttaacatggagtcacctgtattttatagtgagatgaacatcaggaggttttgtcggtagagtgaaaggagtgacaataaaattcaagtcgaagaaatgtgtcaaaattgactcaattgggtgaatttaaaggttatttttgacccatcctgaagggtgtggtgaaactttaattattggcatg	SL1344_RS12305			-	SL1344_RS12305	hypothetical protein									T_RS12305			SEEPA511_RS12305
2502738	18AFOV6C	hscB SL1344_2502	hscB	hscB_P25	SL1344_RS13020	0.0329513	6	B5	25			1	WP_000384396.1	acaaaggcgttaaggtagtggttgacggcaagagcctgcaatttctggacggtacacagctggacttcgtaaaagaaggtctgaacgaagggtttaaattctccaacccgaatgtgaaagatgagtgtggttgcggcgaaagcttccacgtgtaaccgtgttccgctgttataccgagcattcgtgctgtagaaaagcggcaagcgagtgaatcccctggcgcttacttgagtaaatgactgggggaacccgcgcagacaacgcatctgcggcgcgaagtaagaaggtataaccccaccgtggtcgcctgcgtgtggggtttgttctgacaggctatccctgagaatgttatg	SL1344_RS13020	SL1344_2502	hscB	-	hscB // hscA // fdx // SL1344_RS13005 // SL1344_RS25670	co-chaperone protein HscB	[2Fe-2S] cluster assembly // metabolic process // regulation of catalytic activity // protein maturation by iron-sulfur cluster transfer // protein complex oligomerization // positive regulation of ATP-dependent activity // protein folding		chaperone binding // ATPase activator activity	GO:0044571 // GO:0008152 // GO:0050790 // GO:0097428 // GO:0051259 // GO:0032781 // GO:0006457		GO:0051087 // GO:0001671			hscB	hscB	STM2540	hscB	STM474_RS13020	Chaperone
2502833	18AFOY5C	SL1344_2662	SL1344_2662	SL1344_2662_P25	SL1344_RS13865	0.0651805	6	B6	25			1	WP_000533859.1	cggcgcggacgcgaccggcggcaacggcgtcgatcgctggcaaaacttctctaccgcgcagggcgacaagatcgatatccacgaactgctgaccggctgggatcaccaggcggcgacgctgggtaactttgttcaggttcataccagcggcgccaatacggtgatatccgtcgatcgcgacggcaccggcagcgcgtttaaatcaaccgaccttgtcactctggagaatgtgcagctcacgctaaatgatctgttgcagaacaaccacctgataaccagcggttgataaaaaagccccgaacgccacgacgttcggggcaacaagcggtgatatttaaaagggataaactatg	SL1344_RS13865	SL1344_2662		+	SL1344_RS13875 // SL1344_RS13870 // SL1344_RS13865	TolC family type I secretion outer membrane protein	transmembrane transport	outer membrane	efflux transmembrane transporter activity	GO:0055085	GO:0019867	GO:0015562			T_RS13430	tolC	STM2690	SEEPA511_RS05830	STM474_RS13865	transport
2502874	18AFO2GC	P25B7	P25B7	P25B7_P25	SL1344_RS14305	0.0399091	6	B7	25			1		ttccaagcatcaatcaatacaataaatttcagcaccataaagataataataaaaatcaacaagatacgaaaaccccttccatatcaacatcatcaccaccctttttgcgccttcccttccccgcaaaaaataaaaatctccaacaaactcaaccatctcccccaccaattacaaggacgccagccactttttagttgtttgaagttcaatgaagtctactaagcccgcacagcacaagctctgcgggcttttttacgtctattgtcgtccagtgagaattgctgagaactacgagttatggcaccctgaatgagacccactaagaagggtccaaaaatcgagggtcccaaatg	SL1344_RS14305			+	SL1344_RS14305	DUF4102 domain-containing protein									T_RS14305	STM2763	STM2763	SEEPA511_RS14305	STM474_RS14305	hypothetical
2502911	18AFO3LC	SL1344_2797	SL1344_2797	SL1344_2797_P25	SL1344_RS14565	0.0746327	6	B8	25			1	WP_000165758.1	ccggcggcggcgaaactgttcgccatcatgaagctgccgctggcggatatcaacgcgcagaacgccatgatgcatgccggtaaatcgtctgaagccgatgttcagggccacgtagacggctggatcaacgcccaccagcagcagtttgacggctgggtgaaagaagcgctggccgcgcagaaataagatcgttttttatgccggataaggcgcagttcatgcgccgctatccggccaacgcaatctctcctcaaagcgcacgattcatcacgtcaccgttcccctttattcatcaacatccgctatgattgttttcccaggaaataattatctgaatcacgattaccataatg	SL1344_RS14565	SL1344_2797		+	SL1344_RS14565	MFS transporter	transmembrane transport	plasma membrane // integral component of membrane // membrane	transmembrane transporter activity // transporter activity	GO:0055085	GO:0005886 // GO:0016021 // GO:0016020	GO:0022857 // GO:0005215			T_RS13770	STM2812	STM2812	SEEPA511_RS05360	STM474_RS14565	transport
2502941	18AFO4JC	sprB SL1344_2846	sprB	sprB_P25	SL1344_RS14840	0.0708912	6	B9	25			1	WP_001246659.1	gcgttacagataccaaatatttttttaatcgtagtgtatatttcagtatcgctacaccagtgatatgtagttaatgaaagggaatcgaaagcgttcattgtcagacatacatggccaccaggcgccgggcaatcgttgtactctaagagattacagtaaagtaaaacagcaaatttaatcattatcagatttgtaaaaggaattcatttcggtaacgacattgcgcatgtaataacgtatctggtcttattacctttgtagtaagaaggcgttatctacttgcgcagtagtcgcccaggaagaaaaatcattaccgaagctgtggtcagttttcaaaaaaggataaataaatg	SL1344_RS14840	SL1344_2846		-	SL1344_RS14840	transcriptional regulator	regulation of transcription, DNA-templated		DNA binding	GO:0006355		GO:0003677			T_RS14045	sprB	STM2866	SEEPA511_RS05075	STM474_RS14840	hypothetical
2502967	18AFO5DC	nlpD SL1344_2904	nlpD	nlpD_P25	SL1344_RS15135	0.170073	6	B10	25			1	WP_001272632.1	gccggaaattcctaccgcgctcatggcacagttggatgaaggcggcattcttgttctgcccgtgggcgatgagcagcagtttttgaaacgcgtgcgtcgccggggcggcgaatttattatcgataccgtggaggccgttcgcttcgtcccgttagtcaagggagagctggcctagtttgccctgcaaacacccactcttacgcctgatgaagccgaaacgaatacctggagttttcctggttattcccggtgggttaagcgtatcgtgaacacattttcccgtgttcacttaatgcgttgcacggttcttacgtcactggttgttaaccaaattttttcctgggggataaatg	SL1344_RS15135	SL1344_2904		-	SL1344_RS15135	murein hydrolase activator NlpD		plasma membrane	hydrolase activity		GO:0005886	GO:0016787			nlpD	nlpD	STM2925	nlpD	STM474_RS15135	Cell division
2503029	18AFO7BC	STM3025.1N SL1344_3004	STM3025.1N	STM3025.1N_P25	SL1344_RS15655	0.0897955	6	B11	25			1	WP_000336259.1	aatgggctccggctttcaataaaagatgataaaggaaaagagattacttttgataaacaagaagtactgggggatattactattacaggagctgtcaccggtaatgtgtcgaaggtatatactgcagtaataaccccgaccccggggggaagtgtaaagacaggaacgttttctgctgcaatacccgttactgttacctataactaatcgggggggcagataataaaaataaaagaactgactgagttatcggggaactaatcccgaataaacacacattaataataaatactatttaagagttgttcttcacctccgggaaatcatttacccagttatggagaggttttatg	SL1344_RS15655	SL1344_3004		-	SL1344_RS15655 // SL1344_RS15650	CaiF/GrlA family transcriptional regulator	transcription, DNA-templated			GO:0006351					T_RS14895			SEEPA511_RS04200	STM474_RS15655	hypothetical
2503070	18AFPAKC	P25B12	P25B12	P25B12_P25	SL1344_RS26790	0.0374804	6	B12	25			1		gcaacctcctgcatggagcgtagtacaccctgttcgcctgctgacgaaggcgaacccatagacatgtcgtcagacatagcgaacctcaatttttattagcaagtgtaaaacagttgactactatcgcaatccgaagacgcgataacaacccatagacaagcggattttccagcagatagcgctgatgctccgcctgcgcgaccggtttctttttcatatcattgtaaacacgtaaccgaactcacagataacggttcggcgaaaccacgagaaaactcttgcgttaacaagagcgcccttgttcagtcttcagcgccattgccggctctggaatcctgagaagcgccgagatg	SL1344_RS26790			+	SL1344_RS26790
2502435	18AFOMPC	SL1344_1983	SL1344_1983	SL1344_1983_P25	SL1344_RS10320	0.0322949	6	C1	25	CONFIRM	230403	1	WP_000669109.1	tatttattcaaagcggcagagcttggcgaaagtgatgcgcagttagaagtgggatatttaaatcttatcggcgaaggaatgccgaaaaacctgccggaagcctataagtggattaaaaaatccgctgaccagggaaatgctcaggcgcactataaccttggactcatgtacaggaatggtgatggcgttgagaaagacctcaacaaagccaaacttcatcttacagcggcggtaaaaggcggcgtcaaacctgcactggcagccttaaaggaattaacgcctcaaactaagtaaatatgactttgctgtaaagaggctattcaaacggaactgaaaggatacacgttgctatg	SL1344_RS10320	SL1344_1983		+	SL1344_RS10320	hypothetical protein									T_RS10320	STM2008	STM2008	SEEPA511_RS10320	STM474_RS10320	hypothetical
2502497	18AFOONC	SL1344_2134	SL1344_2134	SL1344_2134_P25	SL1344_RS11085	0.06	6	C2	25			1	WP_001197952.1	aattaacctatgaagatacctatgcccaggaaaacgtctctgtggatatggaaaaagtggactttaaagcgttacagcaaatctcagggacgatggtgtccggcgataccagcaaaggtatcagcatgaaacaaacccagacgctgctggaagctgctggttttaaagaagcgaaataactggcaggcataatgtattgcatcgactggtaaagtcgctcagggcgctgcttcggcagcgtcttttctttatgaattccgaaaaaagacagcctcgctgtaagtcccctcgccaaagcctataatccctgaattcttggccacaccaatacttaacgacaaggaattgttatg	SL1344_RS11085	SL1344_2134		+	SL1344_RS11085	hypothetical protein									T_RS03535	STM2156a	STM2156A	SEEPA511_RS15705	STM474_RS11085	hypothetical
2502592	18AFORMC	nuoC nuoCD nuoD SL1344_2295	nuoC	nuoC_P25	SL1344_RS11935	0.0823782	6	C3	25			1	WP_000247855.1	ggcatgtacgatatttattcggtagtgcagggcgttgataagttcatcccggtggatgtgtatatccctggctgtccgccgcgtccggaagcgtatatgcaggcgttgatgctgctgcaagaatcgattggcaaagagcgccgtccgctctcatgggtggtgggcgatcagggcgtgtatcgcgccaatatgcagccagaacgcgaacgtaaacgcggcgagcgtattgccgtcacgaacctgcgtaccccggacgagatttaatttgcgcctgtcggcagcagcacttcacttcgctaaccactattttaatagcgcgaagcactgccgaccaccacggaccatttgcaatg	SL1344_RS11935	SL1344_2295		-	SL1344_RS11935 // SL1344_RS11930 // SL1344_RS11925 // SL1344_RS11920 // SL1344_RS11915 // SL1344_RS11910 // SL1344_RS11905 // SL1344_RS11900 // SL1344_RS11895	NADH-quinone oxidoreductase subunit C/D	respiratory electron transport chain // electron transport chain // metabolic process	NADH dehydrogenase complex // membrane // plasma membrane	NAD binding // NADH dehydrogenase (quinone) activity // quinone binding // oxidoreductase activity, acting on NAD(P)H, quinone or similar compound as acceptor // oxidoreductase activity, acting on NAD(P)H // oxidoreductase activity // NADH dehydrogenase (ubiquinone) activity // catalytic activity	GO:0022904 // GO:0022900 // GO:0008152	GO:0030964 // GO:0016020 // GO:0005886	GO:0051287 // GO:0050136 // GO:0048038 // GO:0016655 // GO:0016651 // GO:0016491 // GO:0008137 // GO:0003824			T_RS02730	nuoC	STM2326	SEEPA511_RS16525	STM474_RS11935	Energy generation
2502669	18AFOTZC	ptsI SL1344_2395	ptsI	ptsI_P25	SL1344_RS12490	0.0392527	6	C4	25			1	WP_000623114.1	gactttagttccacaacactaaacctataagttggggaaatacaatgttccagcaagaagttaccattaccgctccgaacggtctgcacacccgccctgctgctcagtttgttaaagaagcaaaaggcttcacttctgagattactgtgacttccaacggcaaaagcgccagcgcgaaaagcctgtttaaactgcagactctgggcctgactcaaggcaccgtcgtcaccatctccgcagaaggtgaagatgagcagaaagcggttgaacatctggtcaaactgatggcggaactcgagtaagtttttttccgggttcttttaaaaatcagtcacaagtaaggtagggttatg	SL1344_RS12490	SL1344_2395		+	SL1344_RS12495 // SL1344_RS12490	phosphoenolpyruvate--protein phosphotransferase	phosphorylation // phosphoenolpyruvate-dependent sugar phosphotransferase system // carbohydrate transport	cytoplasm	metal ion binding // transferase activity, transferring phosphorus-containing groups // transferase activity // kinase activity // phosphoenolpyruvate-protein phosphotransferase activity // catalytic activity	GO:0016310 // GO:0009401 // GO:0008643	GO:0005737	GO:0046872 // GO:0016772 // GO:0016740 // GO:0016301 // GO:0008965 // GO:0003824			T_RS02145	ptsI	STM2432	SEEPA511_RS17090	STM474_RS12490	Carbohydrate transport
2502743	18AFOWDC	SL1344_2509	SL1344_2509	SL1344_2509_P25	SL1344_RS13055	0.158389	6	C5	25			1	WP_000174944.1	tcgatggtttctttgaaattggccttcgtccgtgggatttcgccgcgggcgaactgctggttcgtgaagcgggcggtatcgtcagcgatttcaccggcggtcataactacatgatgaccggtaatatcgtggcggggaatccgcgcgtcgttaaagccatgctggcgaatatgcgcgacgaactgagcgatgcgctgaagcgctaagtctcttcggcggatggggccactcatccgccgtgccttttcaggcgtttttcctaaacacagcctcatcgctttacttgcctgcatgtttttgtacgatcgctccctgctccgctattggcataaagcggcaaggaagcgaacatg	SL1344_RS13055	SL1344_2509		+	SL1344_RS13055	alpha/beta hydrolase		integral component of membrane // membrane	hydrolase activity		GO:0016021 // GO:0016020	GO:0016787			T_RS01560	yfhR	STM2547	SEEPA511_RS17680	STM474_RS13055	hypothetical
2502836	18AFOZAC	SL1344_2672	SL1344_2672	SL1344_2672_P25	SL1344_RS13915	0.0360364	6	C6	25			1	WP_000046099.1	caggaggagccttgccgttctggcattgaaatggagtgtgagctgatcgttgagcgtaccagcgccgggttggaagtggtgcgttcaaaaggtcgtattggtggcaggcgtccaaagctcaccccggaacaatgggagcaggccggacggttgcttgccgccggtgaaactcgtcatcgtgttggattgctttttgatgttagcattccactctttacaagaaattccctgtaaatcagtcgcgttgaaagtggcgatattgtaccagcactgacacatcgtgaaatacgtgcgccgcacgcctggcaaccagaacataaggtacccctgtcaaccggagagactgccttatg	SL1344_RS13915	SL1344_2672		-	SL1344_RS13915 // SL1344_RS13910	tail sheath protein									T_RS21895	STM2701	STM2701	SEEPA511_RS20405	STM474_RS13915	phage
2502878	18AFO2KC	P25C7	P25C7	P25C7_P25	SL1344_RS25765	0.07	6	C7	25			1		gaagaaggtaaaagtaggttccgcgacgcatttgggttcacgggcatcataagagagatgaacactgataaagtactttctcctgggataccggaacagtccaagaaagagggcagttacactattgtcgtctggtgatgattactcttcattcatgcttgccgaacgagttgaagcgatgtaagaggccgtagctatcgatcccaataatcccaaaatttaccaggccttttatgaaggctcaaatttggctcaatgggtacgccaacgccttctgtgatactgtaggggttccaagttttacatagtgtctaatttaatgctatttgtgggttgataacccaactcacttc	SL1344_RS25765			-	SL1344_RS25765
2502914	18AFO3OC	SL1344_2801	SL1344_2801	SL1344_2801_P25	SL1344_RS14585	0.0568442	6	C8	25			1	WP_000645139.1	tttagtcttatttgtaagcggttccagtatttaaattaaccccggtttatggccggggttttttattgcttaatataatttgcgtttattatatttgcggcgagaatacattttaaattaagtaatgcctggcctgttaaataataaaatgtgatctggtaaacagaaaaggcggataactcacgatgccagagtgtattgatcacataaactaaaaatcataaataattaatagaaaaacataatggaatgcgccagatatccaggtaataacaagactctactaatagccggtcgatggggtttttagcaaatcttatctggtatacatcaaacttaagggataaaaaatg	SL1344_RS14585	SL1344_2801		-	SL1344_RS14585	glycoporin		integral component of membrane // membrane			GO:0016021 // GO:0016020				T_RS13790	STM2816	STM2816	SEEPA511_014600	STM474_RS14585	Porin
2502948	18AFO4QC	sipD SL1344_2862	sipD	sipD_P25	SL1344_RS14925	0.0414845	6	C9	25	CONFIRM	230905	1	WP_000932246.1	tgcgcgcaagatgcagatgacgggcgatctgattatgaagaactcggtcacggtcggtggtattgcaggggcgtccgggcagtacgccgctactcaggaacgttccgagcagcaaattagccaggtgaataaccgggttgccagcaccgcatcggacgaagcccgtgaaagttcacgtaaatcgaccagcctgattcaggaaatgctgaaaacaatggagagcattaaccagtcgaaagcatccgcactcgctgctatcgcaggcaatattcgcgcttaatctgaaaggtcatctatacgccatcatgggtgtgatttaatcgcgctcctgatggcgaactggggatattatg	SL1344_RS14925	SL1344_2862	sipD	-	sipD // sipA // iacP	SPI-1 type III secretion system needle tip complex protein SipD		extracellular region			GO:0005576				T_RS14130	sipD	STM2883	SEEPA511_RS04985	STM474_RS14925	virulence
2502984	18AFO5UC	rumA rlmD SL1344_2938	rumA	rumA_P25	SL1344_RS15300	0.0418127	6	C10	25			1	WP_000046849.1	gttacaaacagacggttatgatcgtcataaacggaaatcgcccgcacaatatcagagtgtctgcggtgcaggacgctgataagttggccgatagactcccggttttgtaagttcataccatattcgctggagacggcgagcggttcaataatactggcgccggcatcttccagttgacgctgcaggtcgttatagcggtgcactacaaaaaagatactgagcagcaaacctatcaggacggtcggggccaggatcagaatcatcatgcgtgcgcgcaggctgtagttggtcatggagttccgttatgggacaattagggtcacactgttaaattgagaaaaagctggtcgatg	SL1344_RS15300	SL1344_2938		-	SL1344_RS15300	23S rRNA (uracil(1939)-C(5))-methyltransferase RlmD	ncRNA processing // methylation // rRNA methylation // RNA processing // rRNA processing		rRNA (uridine-C5-)-methyltransferase activity // 4 iron, 4 sulfur cluster binding // iron-sulfur cluster binding // metal ion binding // transferase activity // RNA methyltransferase activity // methyltransferase activity // iron ion binding // RNA binding	GO:0034470 // GO:0032259 // GO:0031167 // GO:0006396 // GO:0006364		GO:0070041 // GO:0051539 // GO:0051536 // GO:0046872 // GO:0016740 // GO:0008173 // GO:0008168 // GO:0005506 // GO:0003723			rumA	ygcA	STM2957	rumA	STM474_RS15300	translation
2503035	18AFO7HC	P25C11	P25C11	P25C11_P25	SL1344_RS26775	0.0455541	6	C11	25			1		aatcgaagactggtgctaatttctgcatcagatgttatccccggattcaaactcttttccggatttagtggcacagtcaatttggttacctgcttaatggtggtttgcatcacatttttagctggtggtatttttttatgttgactggagatatctgccaacagcataacttttacggccagataataaataaaagagtaccaaaatgtcgtattctgacatgtttacgaagggagtaccgctcccttctttttttgtttcctggatactcactgaacaatgccgttactgcccgataactgccgcatccccctctccatagccgtttcctgcaacttaaatcacagacgttg
2503071	18AFPALC	yqgD SL1344_3064	yqgD	yqgD_P25	SL1344_RS25905	0.122353	6	C12	25			1	WP_001540882.1	gtttgccaattgcgctcagtaccgcgcaagagttggcgtcaaagcccatgtcggaatgcacatagccaatttcgcgcaccgtattacgggtaatctcttcgatatcgacccaggcgctggtggtgatctcaccgccaactaaaaccatgccggttttaacgtaggtttcacaggcgacgcgtgctttcggatcctgttgcaggatagcgtccaacacggcatcagagatttggtctgcgattttgtcaggatgcccttctgatacggactcagacgtaaaaaggtgttttgccatatttaatttcacctaaggagaatttagttagctcaaactgttgtgcggaatagtcatg	SL1344_RS25905	SL1344_3064		-	SL1344_RS25905	DUF2684 domain-containing protein		integral component of membrane // membrane			GO:0016021 // GO:0016020				T_RS24715	yqgD	STM3089	SEEPA511_RS03865	STM474_RS25885	hypothetical
2502442	18AFOMWC	yeeO SL1344_1990	yeeO	yeeO_P25	SL1344_RS10360	0.0310477	6	D1	25			1	WP_001669456.1	taaaaactatggatgtcaagaaacccggtagaccttatcaggtcaatcgggtaaagataagttcttgtttttttaaacgtctctggactcgctgggatgtcccgaaactaaaatctggctcctctgactggactcgaaccagtgacatacggattaacagtccgccgttctaccgactgaactacagaggaatcgtgtggggtcgtatattagcggcggaaaaatttttgtcaaaccccatttaacctcttacagattcgattgcgggttatctcatcactttgttgcatttgcagacattttttctgcaaaaagctttgcagccttacgatttctcgctcattattgaaatg	SL1344_RS10360	SL1344_1990		-	SL1344_RS10360	FMN/FAD transporter	sodium ion transport // ion transport // xenobiotic transport // transmembrane transport	integral component of membrane // membrane	xenobiotic transmembrane transporter activity // antiporter activity // transporter activity	GO:0006814 // GO:0006811 // GO:0042908 // GO:0055085	GO:0016021 // GO:0016020	GO:0042910 // GO:0015297 // GO:0005215			T_RS04340	yeeO	STM2013	SEEPA511_RS14860	STM474_RS10360	transport
2502509	18AFOOZC	P25D2	P25D2	P25D2_P25	SL1344_RS25545	0.0437162	6	D2	25			1		cgctgtcgcggcaaggaaagaattacgattcatggaggtgttctgataaaaaaaggtgcgcagagagtacgtcttacggcgatctattttttagttacgcgtggcaatacatcatcagacaacaaaagacatattttgaaatttatatgattagtaaataatttcatctgatacattttttgatgtaatacttcaatgaaaagtcccactaacccgttcataaatgaacgattttgctgcaatacgcgccagcagccttcatgagttaaacgtcgccgcgcccaacaaagcagcagatggcttaatactttcctatactttgtttgtatttaccaataaagggacaaacaatg	SL1344_RS25545			+	SL1344_RS25545	membrane protein									T_RS23895	STM2173	STM2173	SEEPA511_RS15795	STM474_RS25525	hypothetical
2502594	18AFOROC	SL1344_2298	SL1344_2298	SL1344_2298_P25	SL1344_RS11950	0.06	6	D3	25			1	WP_001522276.1	ggcggtacgcgcggccgttaaagccggtcttggcgtaacggctcgacctgtcgaaatgatgagtcccgaccttcgcgtgctgggcgccgcagacggattaccgcctttgccggatacggaatatctgttgtgccgcgatcccaatagccagaacgagctggcgatggtgattttccatgcgatggaaagctaccaaaacccatggcattacaaccagttttctgcagagggcggagatgatccgctgatggtggaagggggttttgagtagctcgcaggcaaaaggcgctaagtcgtaaatgtaaaaaagagccgctggcgatgaaaaaacgctcagtggctctttttttgtg	SL1344_RS11950	SL1344_2298		-	SL1344_RS11950	hypothetical protein									T_RS02715	STM2329	STM2329	SEEPA511_RS23490	STM474_RS11950	hypothetical
2502682	18AFOUGC	eutR SL1344_2417	eutR	eutR_P25	SL1344_RS12600	0.0335421	6	D4	25			1	WP_000753665.1	cagcgcacaggccgtgtgattagtcgcaaagaaattggtcgtccggaagaggacacccagtggctgattggcgggtttgcgcgtgcgacaacgccgactgagaaagcaccccaggtacccgcaacgcctgagttcgctgaggcgttattggcgctgctggcatcagtacgccagggaatgacggcgggagaggttgccgcgcattttggctggccgctggagcaggccagaaacgtgctggaacaactcttttctgacggagcgttgcgtaaacgcagtagtcgctatcgcatcaaaaattaatctgtcggagggccgggcgtcctggcgggcgtccggcatagaagatcatg	SL1344_RS12600	SL1344_2417		-	SL1344_RS12600	transcriptional regulator	regulation of transcription, DNA-templated		sequence-specific DNA binding // DNA-binding transcription factor activity // DNA binding	GO:0006355		GO:0043565 // GO:0003700 // GO:0003677			T_RS02040	eutR	STM2454	SEEPA511_RS17185	STM474_RS12600	Transcription factor
2502769	18AFOW5C	SL1344_2560	SL1344_2560	SL1344_2560_P25	SL1344_RS13310	0.0783086	6	D5	25			1	WP_000479607.1	ccttctcttgcggaggaggatacacctgacgtagtcagcgtatccggcgtgaccgttgcgccggccagtgccacggtggctgccggagccaccaccacgctgacatttacggtaaaacctgataacgcgtcagataaaacgctgcaggttgcgaccgccgatccgctgatcgccaccgtcacgctgaaggataatgtggccacggttaaaggcgtgaaggcgggcagcgtgaatattgttggtatcagcagtgacggcagtcttgtcgcggtggcagcagtgacagtgacggcgtcataaccctctcttatcagtccgccccggttccggggcttctatggaaaatcatcatg	SL1344_RS13310	SL1344_2560		-	SL1344_RS13310 // SL1344_RS13305	phage minor tail protein G									T_RS13310	STM2596	STM2596	SEEPA511_RS13310	STM474_RS13310	phage
2502837	18AFOZBC	P25D6	P25D6	P25D6_P25	SL1344_RS13920	0.04	6	D6	25			1		cttaattcgatgaagtgattttttactgcgagaatactttttgctaaagaatttttctcggttgatttttcttttagtagtgtggtttcctgtttttggattctaaaattctggggagataaagttatttttgtcacggtaatgatccttttatatgtacataattcatttatatatagatagcaggaatgcttttattttttatagcaaatgctatgtccatctgattgatgaattagaaaaattcggctgattcaattaatgctacaaatagtactatttttattttccagaaactttcaaaaaaagtccttttcgctcaggaggagccttgccgttctggcattgaaatg	SL1344_RS13920	SL1344_2673		-	SL1344_RS13920										T_RS13920			SEEPA511_RS13920	STM474_RS13920
2502880	18AFO2MC	PARENT	PARENT	PARENT_P25	SL1344_RS14345	NaN	6	D7	25			0	NaN	NaN	NaN	NaN	NaN	NaN	NaN	NaN	NaN	NaN	NaN	NaN	NaN	NaN	NaN		NaN	NaN	NaN	NaN	STM474_RS14345	Flagella	PARENT
2502915	18AFO3PC	luxS SL1344_2802	luxS	luxS_P25	SL1344_RS14590	0.04	6	D8	25			1	WP_001130194.1	cggtctatgattgatgaaggcattggcggcaccgggaaagcgttcggtgaggcttaccgtaatctgttacgcgaagagccgctggagattttacaggaagaagagtttattgctgaacgtgacgcttcagtacgtcgtcagcaggagattgaggcggcggataccgagccgtttgccgcgtggcttgcaaaacacgcctgacccaaaagaaaaaggccactcacggagtggccaaaatttcatcgctgaaaacagggatgatgataacaaatgcgcgtctttcatatactcagactcgccccggaacaaagagttcagtttatttttaaaaaattatcggaggtgactaaatg	SL1344_RS14590	SL1344_2802		-	SL1344_RS14590	S-ribosylhomocysteine lyase	quorum sensing		metal ion binding // S-ribosylhomocysteine lyase activity // lyase activity // iron ion binding	GO:0009372		GO:0046872 // GO:0043768 // GO:0016829 // GO:0005506	L-cysteine biosynthesis VI (from L-methionine) // autoinducer AI-2 biosynthesis I // <i>S</i>-adenosyl-L-methionine cycle I	PWY-I9 // PWY-6153 // PWY-6151	T_RS13795	luxS	STM2817	SEEPA511_RS05335	STM474_RS14590	virulence
2502954	18AFO4WC	P25D9	P25D9	P25D9_P25	SL1344_RS25825	0.0364302	6	D9	25			1		aaatataataagttcacttttattatgtctggaatcccttgggataaaaaatcaattaactcatatttatccagatcagactcaacaacgattgtgaattcagagttaacttcttccattatggaacctcaatatatgggcctctattaaacggtgatgattgtttcattaccgatacctgtatttttgttacatcatccggatgaaagtgtaggatatacatcctcccatatgccaccttcatcaccagggcctaatgcacgccgttgagcctttgttgatttttaaccttctgatcttactcagcaatagtggacacgcaactaagtgagtaaacgctcaagcaagaggtg	SL1344_RS25825			+	SL1344_RS25825
2502985	18AFO5VC	barA SL1344_2939	barA	barA_P25	SL1344_RS15305	0.0548094	6	D10	25			1	WP_000186400.1	gcgatgctgacatgctgttgctgacaaccgccgcagacgccaaaatgcgggcagcgcggcgtttctcgttccgggctatcattcaaacggcgcgaaacgcgtgcgcgggcaaattgctttttatcttctgtaataatgacttctgcgctttcctcaggcaataaaccggggataaacagcgcttttccgttatgacgggctacgccctgaccaaatgaatcgaggtcattgactttaacggttatgatctgacgcgtcgtcacgcgccgttttgcagagtagaattgcgccatcgaccagctttttctcaatttaacagtgtgaccctaattgtcccataacggaactccatg	SL1344_RS15305	SL1344_2939		+	SL1344_RS15305	two-component sensor histidine kinase BarA	protein autophosphorylation // peptidyl-histidine phosphorylation // phosphorylation // signal transduction // phosphorelay signal transduction system	plasma membrane // integral component of membrane // membrane	transferase activity, transferring phosphorus-containing groups // transferase activity // kinase activity // protein histidine kinase activity // phosphorelay sensor kinase activity	GO:0046777 // GO:0018106 // GO:0016310 // GO:0007165 // GO:0000160	GO:0005886 // GO:0016021 // GO:0016020	GO:0016772 // GO:0016740 // GO:0016301 // GO:0004673 // GO:0000155			T_RS14545	barA	STM2958	SEEPA511_RS04565	STM474_RS15305	Signal transduction
2503037	18AFO7JC	P25D11	P25D11	P25D11_P25	SL1344_RS15700	0.0402373	6	D11	25	CONFIRM	230403	1		agtactggcgccttcgccatcgaaccagctgtcccaggattctccgactggagtaatgattctgcttctgccaaccgcaatgatttcgacatgtttcacatcctccggaaaggatatcgatttaggcaatctgactgcctgggtccggttactaaaaaaaagtgttgtgtgcataactgcctcctttctggatatacaacgcgtatatccattatgagtagaggcgatgtatatgtcaaagagatatacaggaaaaaataatccagtcacatgacgcgcactccgcagggcatccttgtccgactccggcatttctgaatacatccaatgaaggaaataccatgcaaacaatg	SL1344_RS15700			+	SL1344_RS15700	hypothetical protein									T_RS14940	STM3035	STM3035	SEEPA511_RS04135	STM474_RS15700	hypothetical
2503079	18AFPATC	yggM SL1344_3080	yggM	yggM_P25	SL1344_RS16060	0.0573694	6	D12	25			1	WP_000252197.1	ataccctggcgaccgccgcgcacaacggtacggtagtggtgcgttcttcacgagtgccgactggcgcaaccacgcaggatgcggaagttgacgatgcaaaatacggctttgtcgcttccggcacgctgaacccgcaaaaagcgcgtgtcttactgcaactggcgttaacccagactaaagatccaaaacagatccagacgatgttcaatcagtattaaagataatgccccggtcggaaggccggggctatctttggaagacctctcgcacaaccaacactattatcttgctaattatcatcctggttatgataatcgtgggtgtcatgtctctggacgggaggtccacaagtg	SL1344_RS16060	SL1344_3080		-	SL1344_RS16060	DUF1202 domain-containing protein									T_RS15295	yggM	STM3105	SEEPA511_RS03785	STM474_RS16060	hypothetical
2502458	18AFONGC	hisG SL1344_2048	hisG	hisG_P25	SL1344_RS10655	0.282712	6	E1	25			1	WP_000886607.1	cctgactttaacgccttatacataaggctacgccagcccgccgtgactgacaattcatactataaatgcgaaatgaaaaaagcgcttgctttaaggcgtaaaagtggtttaggttaaaaggtatcaaatgaataagcattcatcggaatttttatgacacgcgttcaatttaaacaccaccatcatcaccatcatcctgactagtctttcaggcgatgtgtgctggaagacattcagatcttccagtggtgcatgaacgcatgagaaagcccccggaagatcatcttccgggggctttttttttggcgcgcgatacagaccggttcagacaggataaagaggaacgcagaatg	SL1344_RS10655	SL1344_2048		+	SL1344_RS10690 // hisF // hisA // hisH // SL1344_RS10670 // SL1344_RS10665 // hisD // SL1344_RS10655	ATP phosphoribosyltransferase	cellular amino acid biosynthetic process // histidine biosynthetic process	cytoplasm	metal ion binding // glycosyltransferase activity // transferase activity // ATP binding // ATP phosphoribosyltransferase activity // magnesium ion binding // nucleotide binding	GO:0008652 // GO:0000105	GO:0005737	GO:0046872 // GO:0016757 // GO:0016740 // GO:0005524 // GO:0003879 // GO:0000287 // GO:0000166	L-histidine biosynthesis	HISTSYN-PWY	T_RS04040	hisG	STM2071	SEEPA511_RS15170	STM474_RS10655	Histidine metabolism
2502529	18AFOPNC	setB SL1344_2184	setB	setB_P25	SL1344_RS11335	0.0654431	6	E2	25			1	WP_000551937.1	aattgaaacgattcagccgctatgagaaaaaaagcgccaatctgagttatcaaaaaaaccagatcgcgctgaaacgtttcaagaagtctggatctttctgcttcagcacgcaagaaaagttaccggttttgtagcaattttttgaggtgaagcacattttttctccaacagaccctcaatagctgacgcataaaaggcttcagcttttttctttcagcttgcgtcagcacgccctggtaacaaactggaatgctattttgatttttcgtgtcgattttgattcagacgcctgtttattttctgacgggcagcgtaaactccgcctctcttcacaccactgatatagaaacatg	SL1344_RS11335	SL1344_2184		+	SL1344_RS11335	sugar efflux transporter SetB	proton transmembrane transport // transmembrane transport // carbohydrate transmembrane transport // carbohydrate transport	plasma membrane // integral component of membrane // membrane	transmembrane transporter activity // carbohydrate:proton symporter activity // transporter activity	GO:1902600 // GO:0055085 // GO:0034219 // GO:0008643	GO:0005886 // GO:0016021 // GO:0016020	GO:0022857 // GO:0005351 // GO:0005215			T_RS03280	setB	STM2207	SEEPA511_RS15975	STM474_RS11335	Carbohydrate transport
2502596	18AFORQC	P25E3	P25E3	P25E3_P25	SL1344_RS25590	0.094456	6	E3	25			1		attccacgggcctgataatgctgcataatcgctttacgggcggaataaagccctttcgagtcgcaatatccttgcgccgtcggcaaattacgaatgacatcgaccagaatttcgtccggcgcttcgaatccgaagggggcggggttgccgatattcagtttaagaactttattaccttcttcctcaaggcgtttcgcttctttcagaacggggccacgaatgtcataacagacattttcgagtttgctggatttttcaatgggggacatgaatcttgaccttttagctgttattgccactccctgccgtggaagtcagcacgaaacaatgtactcccacgacggtgagttttg	SL1344_RS25590			-	SL1344_RS25590										T_RS25590
2502705	18AFOU5C	uraA SL1344_2460	uraA	uraA_P25	SL1344_RS12815	0.0437819	6	E4	25			1	WP_000198335.1	atgagcgcatggcgctgatcgtcgacccgatgctggcgactggcggttctgtcatcgcgaccatcgacctgctgaaaaaagcaggctgtagcagcattaaggtgctggtgctggtcgccgcgccggaaggcattgcggcgctggaaaaagcgcacccggacgttgaactgtacaccgcctctatcgatcaggggcttaacgagcacggatacattattccggggcttggcgatgccggcgataagatttttggtaccaaataagtgaataaataattaaaagccgactttaagagtcggcttttttttgaataaaaccactcataacaaacacacttagaggaaaacactatg	SL1344_RS12815	SL1344_2460		-	SL1344_RS12815	uracil permease	nucleobase transport // transmembrane transport	plasma membrane // integral component of membrane // membrane	nucleobase transmembrane transporter activity // transmembrane transporter activity	GO:0015851 // GO:0055085	GO:0005886 // GO:0016021 // GO:0016020	GO:0015205 // GO:0022857			T_RS01815	uraA	STM2497	SEEPA511_RS17415	STM474_RS12815	Nucleotide transport
2502777	18AFOXFC	SL1344_2578	SL1344_2578	SL1344_2578_P25	SL1344_RS13415	0.835466	6	E5	25			1	WP_000211410.1	cttgatcaggcgtctcttttgagtgtatcggagtcgcgttcggaacaggtggctttcaacctatacgcacttaattgacacaaacagttatccggggctatattcccagtacgccagcaaaatctggcgtcgggattggcgtcccggaatttcaccgcgacagagacacgccgcgagcgtgttttttattgtcgtttgtatacgcgcatttgaattatggtggggcgtatgggggagccgaaaggctcgccggtcggtgatccggttacgccaaccctgtacgtctcaccacccaatccgattggcgtcggcggtggtgataaacaaaacaatcaccggagggcgtcattatg	SL1344_RS13415	SL1344_2578		-	SL1344_RS13415	hypothetical protein									T_RS13415	STM2616	STM2616	SEEPA511_RS13415	STM474_RS13415	hypothetical
2502848	18AFOZMC	P25E6	P25E6	P25E6_P25	SL1344_RS14085	0.04	6	E6	25			1		aatattcagaccaaacacattcgcccttaattccgctattcggttcagcccttccatacgttgacccgggcttaatggaacagtcgccgcagcgccttcaatagccatggtttcccccgtttggtagtggtcagccctgccagcagttcatcctgagagcgggacgggtgccagcgcttgccatctttcccgataatccagccatggccgcagtgcatagctggactttgttttttcaataatgatgcaaaacttggttcttccataacccctccaatatgtgccgggatgtttaaccacgcccggcccgtggtattctggtatttccacacagccagaaaggaaaagacatg	SL1344_RS14085			+	SL1344_RS14085	hypothetical protein									T_RS14085			SEEPA511_RS14085	STM474_RS14085	hypothetical
2502885	18AFO2RC	iroD SL1344_2760	iroD	iroD_P25	SL1344_RS14365	0.0303257	6	E7	25			1	WP_001239941.1	cgaggagcgcttaatgacctcgctgaccagggtgacgcatactgagaaacgcatcgcgcttatcgtcgcgcaccggctgaccaccgctcgccgctgcgatgtgattgtcgtaatcgataaaggatgtatcgctgaatatggcagccatgagcagttgatagcggctcatggcctgtatgctcgtctgtggcggaacagcatcggccagacacgcgatacgcaaggagaggtcataggatagtttttatcgccacgatttacgcaaaagaaagcccgcaagcggctgttcatgtaacagccgctttagctattgatactgaccgaaatataaacgagatggaatacaaagaatg	SL1344_RS14365	SL1344_2760		+	SL1344_RS14370 // SL1344_RS14365	esterase family protein	iron ion transport	cytoplasm	enterochelin esterase activity // iron ion binding	GO:0006826	GO:0005737	GO:0008849 // GO:0005506			T_RS13570	iroD	STM2775	SEEPA511_RS05565	STM474_RS14365	Iron
2502918	18AFO3SC	P25E8	P25E8	P25E8_P25	SL1344_RS25795	0.0543499	6	E8	25			1		atcaccgctggcaccaggaaggataacgttgcgtcagcaacggcccgaagggcgagccgtaaggcgagtaatcctcccggatgcaccatcttatttagtgtggcagtaaatgcgacatcaaatcttgtagtaaacatcatttccaatgcatccgtagctcagctggatagagtactcggctacgaaccgagcggtcggaggttcgaatcctcccggatgcaccatattctccgtactttcagcgatgaagatgcagataagatagttataatcaccgctggcaccaggaaggataacgttgcgtcagcaacggcccgaagggcgagccgtaaggcgagtaatcctcccggatg
2502956	18AFO4YC	P25E9	P25E9	P25E9_P25	SL1344_RS26770	0.100757	6	E9	25			1		cagcataacgaattaattccatgatgttcctatagcacaattttggagtctggtattataacaaaaaagtaggccaatattaatttttattgtttaaaatatacagttattaaaatatcctacaggctagaaatgaacagataatatatattttatgaatcggttaattaaagtagacgatgtgcttgaaagatgcacgatttctcgcgcaacactttattgattaattgcaaaggcatactttcccgctcagcggaagctctatcccgaaggggctttgttgaataaagagattggcggatctaatcgttactgtcgtttcagcatcgggttccgatggcaaagcaaaagtt	SL1344_RS26770	SL1344_2885A		-	SL1344_RS26770
2502989	18AFO5ZC	EMPTY	EMPTY	EMPTY_P25	SL1344_RS15340	NaN	6	E10	25			0	NaN	NaN	NaN	NaN	NaN	NaN	NaN	NaN	NaN	NaN	NaN	NaN	NaN	NaN	NaN		NaN	NaN	NaN	NaN	STM474_RS15340	hypothetical	EMPTY
2503046	18AFO7SC	SL1344_3028	SL1344_3028	SL1344_3028_P25	SL1344_RS15790	0.300566	6	E11	25			1	WP_000819369.1	acaaagtgttactaattcaatatattacagtaaatcgttggctcctgtcaggcaacctggcgtttgtatcagtgtattagccagaattaaattaccggttttttagagtctaatgattcattgtgcatcatttttaccttgctgttatttaataaaaataacacggtatatttacatgtggttacaaatagtttctctccggaatcgttatttacctctcaatatagttacaaaaatttccgtatattaaattcatcaagttattaatttaaattataaattaaagataagcataaataacgtaaatatttattaacttagcactttgttttttatacctggagggaataatg	SL1344_RS15790	SL1344_3028		-	SL1344_RS15790	transporter			transporter activity			GO:0005215			T_RS15055	STM3052	STM3052	SEEPA511_RS04040	STM474_RS15790	transport
2503084	18AFPAYC	mltC SL1344_3087	mltC	mltC_P25	SL1344_RS16095	0.07	6	E12	25			1	WP_000976289.1	cgctgaagggcaagattttcagctctaccctggcgaactgggaaaacgtatctataacgagatctctaaggacgcgtgggcgcagtggcagcataagcagaccatgttgattaacgagaaaaagctcaacatgatgaacgccgagcaccgtaagctgctggaacaggagatggtgagcttcctgttcgaaggcaaagacgttcatatcgaaggttatacgccggaagataaaaaataggcccgttgctgaatgacgctgcgcttattcggcctgtgagttatgccggataagcccttagcgtcgctgcccggcaacatggcataacgacaacacaacatgcactcccggaatg	SL1344_RS16095	SL1344_3087		+	SL1344_RS16095	lytic murein transglycosylase									T_RS15335	mltC	STM3112	SEEPA511_RS03745	STM474_RS16095	Peptidoglycan
2502471	18AFONTC	cpsG SL1344_2081	cpsG	cpsG_P25	SL1344_RS10820	0.138238	6	F1	25			1	WP_000164218.1	gtgcagatgcaccatcaccgcgccgagcactgggtggtggtggcggggaccgccagagtcaccatcaacggcgaggttaagctgctcggtgaaaacgagtccatctatattccgctgggggcgacccactgcctggaaaatccgggaaaaataccgctcgatttaattgaagtgcgttccggctcgtatctcgaagaggacgacgtggtgcggttcgaggatcgttacgggcgggtctgacgcctgcaattatgcccggtaagcgcaacgcgccatccggcaatgaataacaataacgatgctggccatttacggtcagggctaactgttgcctgaagaaggggaagcacatg	SL1344_RS10820	SL1344_2081		-	SL1344_RS10820 // SL1344_RS10815	phosphomannomutase CpsG	organic substance metabolic process // carbohydrate metabolic process		metal ion binding // intramolecular transferase activity, phosphotransferases // isomerase activity // magnesium ion binding	GO:0071704 // GO:0005975		GO:0046872 // GO:0016868 // GO:0016853 // GO:0000287	colanic acid building blocks biosynthesis // GDP-mannose biosynthesis	COLANSYN-PWY // PWY-5659	T_RS03870	manB	STM2104	SEEPA511_RS15365	STM474_RS10820	LPS
2502534	18AFOPSC	P25F2	P25F2	P25F2_P25	SL1344_RS25565	0.0850694	6	F2	25			1		tttgtacagcgcaccttccgtgaacagtttggtttagagcttccgcgttcaacctatgaacagcaggaaatgggcaaagcggtttcacgcaataacctgcgtacgggcgatctggttctgttccgcgccggctccactggtcgccatgtcggtatttatatcggcaataaccagtttgtccatgcgtctaccagtagcggcgtcattatctccagtatgaacgaaccgtactggaaaaaacgctacaatgaagcgcgtcgagttctgagccgcagttaatcttcatcaggcagcacctcccttggcttacctgatgagacgacataaaaagcactgcttcagcagtgcttttg	SL1344_RS25565			+	SL1344_RS25565	hypothetical protein									T_RS23870
2502603	18AFORXC	pta SL1344_2307	pta	pta_P25	SL1344_RS11995	0.0445696	6	F3	25			1	WP_000086692.1	ggcgaaatacatcggttcttacaccgctctgatggacggtcgtctggatgcagtcgtgttcaccggcggtatcggtgaaaacgccgcgatggttcgcgagctgtctctgggtaaactgggcgtgctgggctttgaagtcgaccacgaacgtaacctggcggcccgcttcggcaaatctggtttcatcaacaaagaaggtacccgtccggcggtggtgatcccaaccaacgaagaactggttatcgcgcaagacgcgagccgtctgactgcctgatttcacaccgccagcctcgctggcggtgctgttttgtaacccgtccccaaaagacggtaacgaaagaggataaaccgtg	SL1344_RS11995	SL1344_2307		+	SL1344_RS11995 // SL1344_RS11990	phosphate acetyltransferase	acetyl-CoA biosynthetic process	cytoplasm	acyltransferase activity // transferase activity // acetyltransferase activity // phosphate acetyltransferase activity	GO:0006085	GO:0005737	GO:0016746 // GO:0016740 // GO:0016407 // GO:0008959	pyruvate fermentation to acetate IV // superpathway of acetate utilization and formation // mixed acid fermentation // acetate and ATP formation from acetyl-CoA I // ethanolamine utilization	PWY-5485 // ACETATEUTIL-PWY // FERMENTATION-PWY // PWY0-1312 // PWY0-1477	T_RS02665	pta	STM2338	SEEPA511_RS16585	STM474_RS11995	various metabolism
2502710	18AFOVCC	P25F4	P25F4	P25F4_P25	SL1344_RS12850	0.0304569	6	F4	25			1		tgacagaaagcgatgactgttgcgcttcttttttatcctgatggtgctgccaggcgccgatagaagagtagacgaaacgtccaaagaagaagagaaaactgataagcagtacgatacgggtcatgcgagtgttaaatcgatgtcgttttcgcatactgttggcctgactcacaaagggttccttaacgttggcccagcgatatgggcgggatcaggctgggttcttcaagggtattatcaaggcgaagaacgtaacaagcctgcgttcactctacattaaggcatactgcgaaccgatggtcaattcctcttaatgtaaaattgcgtcagttgatttatcttatattgttatg	SL1344_RS12850			-	SL1344_RS12850	hypothetical protein									T_RS01780	STM2504	STM2504	SEEPA511_RS23495	STM474_RS12850	hypothetical
2502786	18AFOXOC	SL1344_0944 SL1344_2598	SL1344_0944	SL1344_0944_P25	SL1344_RS13530	0.101873	6	F5	25			1	WP_001237031.1	atacagcaagttccgttgatcaggcaaaagcaatccgtgcggatatcgaatcacagaaagcgttgctgggtactgcgctgttcaccgaattaaaaaacaaagcagtgaagcgctattaccaggtcgatgcacagaacaaagtcgaggcagtgatcaactcaattccaaaccctggcgaaccggaagccgcagagatgtttgctaaagctgaaagcacgcttggcgctgctaaacgtcatcttggcgacgaactgcacgataagtaccgcgtccccctggacgatatgaaaccggaatacatcggctaattgcatcgggagggggtacgccctcccacctgaggaggttttatg	SL1344_RS13530	SL1344_2598		+	SL1344_RS13535 // SL1344_RS13530	DUF4060 domain-containing protein									T_RS09815	STM2634	STM2634	SEEPA511_RS09575	STM474_RS04905	hypothetical
2502864	18AFOZ4C	P25F6	P25F6	P25F6_P25	SL1344_RS14225	0.06	6	F6	25			1		tcgggtgaagcggttttcggggttcacgtttgttactggaattgaggtaacggccgggccagatttctgatggatgcatgtcgagcgcgatggcaatcagccactcgcctttcggccacgggcgcgtcagggtattcgacaatgttgacgaggccagtcccgcttcccgcgacagcttcgccagactggtaccgcgcttgtgtaaggcggcaacgatgtcggcggggtgccagtctttggttgttgactttttcatcggttttctctttttaaccgtgataaatcacgcaattcttgaatattgctctaaatgtaatcaaaattcaagtaatacatgaataggtaagggaatg	SL1344_RS14225	SL1344_2732		-	SL1344_RS14225	XRE family transcriptional regulator									T_RS14225	STM2748	STM2748	SEEPA511_RS14225	STM474_RS14225	hypothetical
2502887	18AFO2TC	P25F7	P25F7	P25F7_P25	SL1344_RS25775	0.0364959	6	F7	25			1		acctgcgaaaggcgagtttcatttctacgaacctggacggggctgatttggctgaggctaatttaaacaatacctgttttaaagattgtacactaaccgatttgcgtactgaagacgccacaatgtctacaagcacacaaacactctttaacgaattttatagtgaaaatatttagccctttttgacgtaaatctgaaataaaagcaatgtaagaataacaatctgctactgaatagtagctgagagtaaattatttacagtatcttttattattacaggagtatgcgacggtaaaaatatctgaataaccattcctattttctcaagtagaacttccaactaaagcgaattg	SL1344_RS25775			-	SL1344_RS25775	hypothetical protein										STM2779	STM2779	SEEPA511_RS05545	STM474_RS25755	hypothetical
2502919	18AFO3TC	P25F8	P25F8	P25F8_P25	SL1344_RS25800	0.0572381	6	F8	25			1		tgaaagccgtatcaagtaagagatggtgcatccgggaggattcgaacctccgaccgctcggttcgtagccgagtactctatccagctgagctacggatgcatcgggaaacttactttactgcagattttgataccgcggtgaaagccgtatcaggtaagagatggtgcatccgggaggattcgaacctccgaccgctcggttcgtagccgagtactctatccagctgagctacggatgcaaatggcggtgaggcggggattcgaaccccggatgcagcttttgaccgcatactcccttagcaggggagcgccttcagcctctcggccacctcaccacacgcctcttacgagtg	SL1344_RS25800			+	SL1344_RS25800	hypothetical protein									T_RS24585			SEEPA511_RS05295
2502960	18AFO44C	SL1344_2890	SL1344_2890	SL1344_2890_P25	SL1344_RS15065	0.03	6	F9	25			1	WP_000222406.1	tcctgcaaatttttcgctgcgttgagtaaattcacgcctttttggtaaaagaggacgccggcgtctgtgagcgtcaatcgtcgggtggaacgtagcagtaacgttacgccaagctctttttcaagctgccgaatattaaaactcactaccgcttttgtttggcccgatgcggcggcggcggccgtgaagctgccgctatctaccacggcgataaacagcgacatacgctgcaaattgagcatggcgagctcctttactgtcaaaattattttgacagtatatcgttgaagcgcggacttatctggctttctccggacggctacattagcgcctctgacggaggatgcataatg	SL1344_RS15065	SL1344_2890		-	SL1344_RS15065 // SL1344_RS15060	MFS transporter	transmembrane transport	cellular anatomical entity // plasma membrane // integral component of membrane // membrane	transmembrane transporter activity	GO:0055085	GO:0110165 // GO:0005886 // GO:0016021 // GO:0016020	GO:0022857			T_RS14265	STM2911	STM2911	SEEPA511_RS04850	STM474_RS15065	transport
2502999	18AFO6DC	fucR SL1344_2959	fucR	fucR_P25	SL1344_RS15410	0.0391871	6	F10	25			1	WP_000642330.1	gcgccgatggtcttagcgtcagcgatctactgcgggcaattattccgctctttgagctggatagctacgccccgccgctggtgatgatggccgccgtggaaggcgacacgctcgatcccaacgttgaagcgcgctatcgcgatgccttgtcattagaagcgccgtgcccggatatcgttcgtatcgaccgctatgcgttttatgagcgggcgcaaaaagcgtttgcgatcgttatcacaggtgagtgcgcgaagtacggaaatattcttttaaaaaaaggggtaacgccgtaatctcttgccggtgcgcccgcatgacgcgggcgttcatcgaatgatggggtgagaaaaatg	SL1344_RS15410	SL1344_2959		+	SL1344_RS15410	transcriptional regulator	regulation of transcription, DNA-templated		DNA-binding transcription factor activity // DNA binding	GO:0006355		GO:0003700 // GO:0003677			T_RS14645	fucR	STM2979	SEEPA511_RS04455	STM474_RS15410	Fucose metabolism
2503047	18AFO7TC	P25F11	P25F11	P25F11_P25	SL1344_RS25885	0.0814592	6	F11	25			1		gtgaagttgccgtattcccggcaggcgtggcagacaaatactggccgacggtgaaacgtctggatgatgtttatggtgaccgcaacctgttctgctcctgcgtaccgattagcgactaccagtaatttactgattcgactgtcttctaaaggcgcttcggcgccttttcagcttgttaataaaatgcgctttgtttgtgtcggatgcagtgtgagcgccttattcaggctacaaagtgttactaattcaatatattacagtaaatcgttggctcctgtcaggcaacctggcgtttgtatcagtgtattagccagaattaaattaccggttttttagagtctaatgattcattg	SL1344_RS25885			-	SL1344_RS25885	hypothetical protein									T_RS24690			SEEPA511_RS04030	STM474_RS25885	hypothetical
2503087	18AFPA3C	P25F12	P25F12	P25F12_P25	SL1344_RS25915	0.0351831	6	F12	25			1		agcaaacaaaactcgccgataagcgcgccgaccagcgtcgccagcaccatcaccggaagattagcgcacttcatcaccagcagaatgccaattcccagagagcacagaccaaaaatagacgtcattgagacgcgaatccgttctggcagacgctgacttaacagcgcgccaataacgccgccgaataaaattgcgccagcgttaataaaaggtccaattaccacaatgactcctgttatttgtctttcaaattgccttattatcacgcgattaagctgttaatagcttgattatctgtgacgtatagagcgctgattttaccttgcgccgcctggtgaaaggtgccatgattg	SL1344_RS25915			-	SL1344_RS25915	hypothetical protein
2502480	18AFON4C	P25G1	P25G1	P25G1_P25	SL1344_RS25535	0.0448978	6	G1	25			1		gcccagtggccccagcacggcggcaacctgcgcgggctggcagtcaagatcaaacagacgcgaaactttcgccagacacgccggcgcgacgggaagtaatccggcgctcacgctaacctgcacagtgtgggtgggcagatggggcctcacgctgaccagtccgcgatgctcgcccaccaccaggctgcgcgcataaaagccctcgcctactgtttccacgccgtccaccgcacgcgcggcaagaaagcccaacatccacgaccagtcgtaaggcggctgccagctcagggtaaacatacttttctcctttatttgacctttcagcataaacgctaatcgcacgtaacgccttg
2502554	18AFOQGC	napB SL1344_2226	napB	napB_P25	SL1344_RS11590	0.265317	6	G2	25			1	WP_000835182.1	taaaggcgtagtgaccgtgacggccaaaaaacgtgagaaatgtaatcgctgtatggattgttttcatgtttgcccggaaccgcatgtgctacgtgcgccggtgctggatgagcaaagcccggcgcaggtcactcaccgcgactgcatgacctgcggtcgctgcgtggatgtctgttctgaggatgtttttacaataacgatacgcaacatcattcgggatgcatcgcggcggtaagcgaggaaatccccgggagcatagataacgatgtgactgggattttcgagcgcagccaacaaagaggcagctcgaaggatgaagtgtaaatgcgatggagttcgggagcgaaacaatg	SL1344_RS11590	SL1344_2226	napB	-	napB // SL1344_RS11585 // SL1344_RS11580 // ccmB	nitrate reductase cytochrome C550 subunit	anaerobic respiration	periplasmic space	metal ion binding	GO:0009061	GO:0042597	GO:0046872			napB	napB	STM2256	napB	STM474_RS11590	Energy generation
2502610	18AFOR6C	yfcG SL1344_2318	yfcG	yfcG_P25	SL1344_RS12055	0.0578289	6	G3	25			1	WP_000566563.1	tcagctcaaaattgtcggcctcaagcaccggtacgcgctgcgtcagcgcatatcctcgccagccaggttgcagatgttctccctggtccagatcgcgagttttcagagtaaaggaaagccctttttcttgtaatgccacccaggcggacaagacgtagggagagaaaaagttcgcatccgaccacagcacaataacaggcttactcataatgtcctcttgagggcgtattaggtttcttcccaaaatatagcgtctttcgcctgctgtcacctgatgaaaactcacacacatcaggaggctttctatacttaattcagcccagactctttacgcacatgcaggagccaaaatg	SL1344_RS12055	SL1344_2318		+	SL1344_RS12055	thiol:disulfide oxidoreductase	glutathione metabolic process		transferase activity	GO:0006749		GO:0016740			T_RS02605	yfcG	STM2349	SEEPA511_RS16645	STM474_RS12055	Redox response
2502713	18AFOVFC	P25G4	P25G4	P25G4_P25	SL1344_RS25645	0.319207	6	G4	25			1		aaaagcccgcgcaagaaaaagaagctttagcgttaacgcaaaaagacaatcccactcaatgggttcaggccatgatcagacgcttaaagagcaaccgcgggatatcctgcctgggtgataagatcacatgcgcggttactaagattccctcgaccgaatacaaaacccgatagccttcagcgtggttaaactcccggtagctggcacagccaattttcagcagttcagggcaaccagttctacctacgaggggtaaacctcgtgggacaactccagtaacattaattgcttctaagtacatcagtaattggttgaactataaactgccacctgggatcagattaccaacgttg	SL1344_RS25645			+	SL1344_RS12860 // SL1344_RS25645	hypothetical protein									T_RS25645
2502802	18AFOX6C	pssA SL1344_2616	pssA	pssA_P25	SL1344_RS13620	0.06	6	G5	25			1	WP_000949286.1	aatttgccgtattggtgcgttcagatctcaaagggttgggtttaggacgccgtttaatggagaaattgattgcctatactcgcgatcacggattgaagcggctgaacggtattacgatgccaaacaatcgcggcatggtcgcgctggccagaaaactgggatttcaggtcgatattcagctcgaagagggcatcgtgggattgacgctgaatctggccaaatgtgatgaatcgtgagtaatgtactggaaatgttgaccactttaacgggtactgatgttattattgctcgcttatgtcgtctgcatagcacagaggacccttcaatgaacagagaagaaatgcactgtgatg	SL1344_RS13620	SL1344_2616		+	SL1344_RS13620	CDP-diacylglycerol--serine O-phosphatidyltransferase	organophosphate metabolic process // cellular biosynthetic process // lipid metabolic process // phospholipid biosynthetic process // cardiolipin biosynthetic process		CDP-diacylglycerol-serine O-phosphatidyltransferase activity // transferase activity // CDP-diacylglycerol-glycerol-3-phosphate 3-phosphatidyltransferase activity // catalytic activity	GO:0019637 // GO:0044249 // GO:0006629 // GO:0008654 // GO:0032049		GO:0003882 // GO:0016740 // GO:0008444 // GO:0003824	phosphatidylethanolamine biosynthesis I	PWY-5669	pssA	pssA	STM2652	pssA	STM474_RS13620	lipid metabolism
2502868	18AFO2AC	SL1344_2741	SL1344_2741	SL1344_2741_P25	SL1344_RS14270	0.033542	6	G6	25			1	WP_000811366.1	atatgaccagcatcgaagcctgcatgtcacgtctgcgcattgacgtgacggataagacgctggtggacaaagcgctgctgaaacagcttggcgcggcgggcgtcgttgaggtcgggaacaacattcagagcgtctttggcatgaaatccgaccggctgaaagaggcgatccgcgcgattaaagcgcatccggtttccggacattgtgaacccatacactaaataattcgagttgtagcaaggcggcaagcgcgtgagttcccgggagcatagataactatgtgaccgggatgaaggcgcgcagccaacgtagcagcaacttgaagtatgacgtgtatacagggggcaaaaatg	SL1344_RS14270	SL1344_2741		-	SL1344_RS14270 // hxlB // hxlA	hypothetical protein	glycolytic process // gluconeogenesis	cytoplasm	isomerase activity // glucose-6-phosphate isomerase activity	GO:0006096 // GO:0006094	GO:0005737	GO:0016853 // GO:0004347			T_RS14270	STM2757	STM2757	SEEPA511_RS14270	STM474_RS14270	hypothetical
2502903	18AFO3DC	P25G7	P25G7	P25G7_P25	SL1344_RS25785	0.08	6	G7	25			1		aggttatattcattaccccctgcgtgtttcaggttattctgcctacggtatatctgtaggtttcccgtttggctgtttatagcgtattgcgtatctcagtaaccgcggtgaccctcacggtggctgaccttatacagaagtgaatatttcagcacaataagagattaaccattcaaaaatcatcatcagagctttatgctaaaaatcagtctgcaatggctataattatgctgagaaaagtagagcgcgtgccgttagccgagaatacatcgcatctgacaacatttggaatgtggctgaaaatcgccagaaaaacaatgcattataatgcattgatttaaaagtaattaatg	SL1344_RS25785			+	alaE // SL1344_RS25785	hypothetical protein
2502928	18AFO34C	srlR SL1344_2817	srlR	srlR_P25	SL1344_RS14695	0.103055	6	G8	25			1	WP_000804536.1	ttgatgaaaggccttacggtattcgccagaccggttaaaattgccgcaatgcaaggaaaacatttgcatgaattacagcctgatgtgatctttccccatgattcgctcgcgcagaatgcactatcattggcgcttaaactgaaacatgggtaatttcgttgtgaatgcgtatagcttgcgaaattatcattttgcaaccaataccctaaataattcgagttgcaggaaggcggcgacgcagcgaatcccaggagcgtacatcagtacgtgaccggggtgagcgaggaaagccaacgcacatgcagcgtgaagtatgacgggtaaatacataagtcagggtaatcacgcctatg	SL1344_RS14695	SL1344_2817	srlR	+	SL1344_RS14700 // srlR	transcriptional regulator	regulation of transcription, DNA-templated		DNA-binding transcription factor activity // DNA binding	GO:0006355		GO:0003700 // GO:0003677			srlR	srlR	STM2837	srlR	STM474_RS14695	Transcription factor
2502961	18AFO45C	SL1344_2891	SL1344_2891	SL1344_2891_P25	SL1344_RS15070	0.144802	6	G9	25			1	WP_000216297.1	gcggcagcggcggcaacgctaaacagaatgagcgaaaatatgatcagccgtcgtgcgccgagataacgcgaaagaaacgcgctaaacggaacgatcagcgttaatcctgcgatataaccgttactcacccatgccagcgccgatatggacgtatgcagatccacggacatcgcaggaaaagccacgctggcaataaacagattaatcagatcaagaaagaagccgagcaggtaaaccactgccactttactgcgatacgtcattatgcatcctccgtcagaggcgctaatgtagccgtccggagaaagccagataagtccgcgcttcaacgatatactgtcaaaataattttg	SL1344_RS15070	SL1344_2891		+	SL1344_RS15070	LysR family transcriptional regulator	regulation of transcription, DNA-templated		DNA-binding transcription factor activity	GO:0006355		GO:0003700			T_RS14270	STM2912	STM2912	SEEPA511_RS04845	STM474_RS15070	hypothetical
2503018	18AFO6WC	lysR SL1344_2992	lysR	lysR_P25	SL1344_RS15595	0.0609139	6	G10	25			1	WP_000741798.1	cccaatgaaacagaatccaccttgacgcccagcgcgcgcattaagcgcaggatatgaatgttcgaacaggctttttgcgcaaaacgcacgacgtcaaactgctgcagggcggctatctgacggcgaataatgtgcgcgtcatagacccagaccggacagccgaattcagcaggcaatctgagcaaattttcagcgttaaggtcagtttcagcgtgataatgcggcaatgacataacaaactccggaacgggctttttaacgattacgccataccttagaaagaataaaaaatatcgttttattgtcagtctatgcaaaaatgatatgggataaatgattcagggaaacgtatg	SL1344_RS15595	SL1344_2992		+	SL1344_RS15595	LysR family transcriptional regulator	regulation of transcription, DNA-templated		DNA-binding transcription factor activity	GO:0006355		GO:0003700			T_RS14835	lysR	STM3014	SEEPA511_RS04270	STM474_RS15595	hypothetical
2503058	18AFO76C	fba SL1344_3044	fba	fba_P25	SL1344_RS15875	0.041944	6	G11	25			1	WP_000034386.1	tggaacggcccggttggcgtgtttgagttcccgaacttccgtaaagggactgaaatcgtggcgaatgccatcgctgatagcgaagcgttttccatcgctggcggcggcgacaccctggcggcaatcgacctgttcggcattgctgacaaaatttcctacatttctactggcggcggcgcattcctcgaattcgtggaaggtaaagttctgccagccgtagcgatgctcgaagagcgcgctaagaagtaatcgttacgggcagggattcctgcccgttgatttatcgccgatctgacattcagggcggcccgtgttttttcccaaagcccgacgatacaggacaacgaaacatg	SL1344_RS15875	SL1344_3044		-	gapA // SL1344_RS15880 // SL1344_RS15875	class II fructose-bisphosphate aldolase	glycolytic process // carbohydrate metabolic process		metal ion binding // aldehyde-lyase activity // lyase activity // zinc ion binding // fructose-bisphosphate aldolase activity // catalytic activity	GO:0006096 // GO:0005975		GO:0046872 // GO:0016832 // GO:0016829 // GO:0008270 // GO:0004332 // GO:0003824	superpathway of glycolysis and the Entner-Doudoroff pathway // formaldehyde assimilation II (assimilatory RuMP Cycle) // gluconeogenesis I // glycolysis I (from glucose 6-phosphate)	GLYCOLYSIS-E-D // PWY-1861 // GLUCONEO-PWY // GLYCOLYSIS	T_RS15145	fba	STM3068	SEEPA511_RS03935	STM474_RS15875	Glycolysis
2503091	18AFPA7C	SL1344_3096	SL1344_3096	SL1344_3096_P25	SL1344_RS16150	0.0305883	6	G12	25			1	WP_000712459.1	ggacagcttgctaataatacgttagcgccagccgtagattccgcaacccggcttccctttggtattaagaaaagccagcgccgggagtgtcaacggtgttctgtgaaaatagtctgccagggaggctgccccgcacatatcaacagtgccggctacaaccgactttgtagcggctattactcttttttcacggagattctggctccgctacgcgcctggccccgggatctgaatggactgaaagcctggcgtgctgacgttatgggtagattttcgggctgatggttcctcttgccgcatttgcccgccgctcttgtacaacatccgtagtctgaaatggagaataagccgtg	SL1344_RS16150	SL1344_3096		-	SL1344_RS16150	arylsulfatase		cellular anatomical entity	hydrolase activity // sulfuric ester hydrolase activity // catalytic activity		GO:0110165	GO:0016787 // GO:0008484 // GO:0003824			T_RS16150	STM3122	STM3122	SEEPA511_RS16150	STM474_RS16150	hypothetical
2502481	18AFON5C	mdtA SL1344_2103	mdtA	mdtA_P25	SL1344_RS10930	0.0534309	6	H1	25			1	WP_000678822.1	ctggtgtcttagtaagctggtaggctaatcactaagagtatcaccagtatgatgactaccttcatcataaccctttccttattttggccccttcctcgggaggggctttcccgtttcagcgtcctgctgaaatcggtggcttaccttcattgccgtgccgccactttaccgcactccggcgcgttaacgattttcaccgatgagagttgcgtagcgcctcgcaaagcgggtcgccattcagaataatcccgaccgtgttccataattcctccatttttctcccttccctgctgactacaatagaggaagcaacattccgcaaaacgtttcaggatgagaaacttataccgatg	SL1344_RS10930	SL1344_2103		+	SL1344_RS10955 // SL1344_RS10950 // SL1344_RS10945 // SL1344_RS10940 // SL1344_RS10935 // SL1344_RS10930	multidrug resistance protein MdtA	transmembrane transport	integral component of membrane // membrane // plasma membrane	transmembrane transporter activity	GO:0055085	GO:0016021 // GO:0016020 // GO:0005886	GO:0022857	oleandomycin activation/inactivation	PWY-6972	T_RS03760	mdtA	STM2126	SEEPA511_RS10930	STM474_RS10930	Efflux pump
2502561	18AFOQNC	P25H2	P25H2	P25H2_P25	SL1344_RS25580	0.0554002	6	H2	25			1		ttataaatttcagccgcattcgctgcgcccgccaccagcagagctggtaccaggagggacagtactttaactttcatgttattaaccctctgttatatgcctttattgcttttttatgccactgcttactggttaaccctcattaaccagtcggcaagtccattctccgcaaaaatacagaataatccaacacgaatatgatactaaaacttttaagatgttacagttatctacatagatgtttcaaaatatgaattttacggaacttttttaaagcaaaaatcaagtaaaaataagcacaaatagacaaaatatattcacgaaacttttaaaatcaacgggttaaattgatg	SL1344_RS25580			+	SL1344_RS25580	hypothetical protein									T_RS25315			SEEPA511_RS16230
2502612	18AFOSAC	hisQ SL1344_2322	hisQ	hisQ_P25	SL1344_RS12075	0.0397122	6	H3	25			1	WP_000965498.1	gcggtgaaagatgagaagttattcggcgtaggaaccggtatggggctgcgcaaagaggataacgagctgcgcgaagcgctgaacaaagcctttgctgaaatgcgtgctgacggtacttacgaaaagctggcgaaaaagtactttgattttgatgtttatggcggttaatcaccgtcggtgcagataaagcccaaagaatgttgactgtctgcattgcctgatggcgctgtgcgtgtcaggcctacggggagcatcgtaggccgggcaaggcacagccgccatccggcgtgatgtgaggcaaaaatgcaaaagaggcttattacttcaccacacacaacaggacaggctgcatg	SL1344_RS12075	SL1344_2322		-	SL1344_RS12075 // SL1344_RS12070 // SL1344_RS12065	predicted ABC transporter of L-histidine	nitrogen compound transport // transmembrane transport // amino acid transmembrane transport	ATP-binding cassette (ABC) transporter complex // integral component of membrane // membrane // plasma membrane	transmembrane transporter activity	GO:0071705 // GO:0055085 // GO:0003333	GO:0043190 // GO:0016021 // GO:0016020 // GO:0005886	GO:0022857			T_RS02585	hisQ	STM2353	SEEPA511_RS16665	STM474_RS12075	Amino acid transport
2502725	18AFOVRC	engA der SL1344_2481	engA	engA_P25	SL1344_RS12915	0.0334764	6	H4	25			1	WP_000249411.1	gtggacgcaaagcgatttgctgcaccgtttgctgacctccccggtgctgtataatggtgatttagtcgtcggcgatagcgaaggttatctgcactggattaatgtcgatgacgggcgttttgtggcccaacaaaaagtagacagttccggttttctgaccgaaccgacggtggcggatggtaaactgctcatccaggccaaagacggtacggtctacgcgattacgcgttaatcgtcacggttgtgtgttttaaaaaacggctcctggtgtaggggccgttttcctgtttttaacaacggcgtaaaaatgacgcgcgttgtctgatgattttttaaatgaggctttaaacatg	SL1344_RS12915	SL1344_2481	der	-	der	ribosome biogenesis GTPase Der	ribosome biogenesis		GTP binding // nucleotide binding	GO:0042254		GO:0005525 // GO:0000166			T_RS01700	engA	STM2519	SEEPA511_RS17530	STM474_RS12915	translation
2502813	18AFOYJC	yfiR SL1344_2629	yfiR	yfiR_P25	SL1344_RS13705	0.0970816	6	H5	25			1	WP_001212379.1	tattacgtaaaataaactttacaccatgcgcaatcgtcgattaatctccctcatttcgtatcaaaaactttacacaacaagtgaattattttattcccagcctcagaaaagcggtaaaatgagcgatgctcgctattttttgattattttttctccgcacacatatttttactttctgatatagggtgattaataccattatcacaagaatttaatatcagggatatcacttaaattattcatattatcaataagacataatgacgatatggcaaaataatgttattttgctacaaacaatcacggatgtattttaatgctttacgactgaagatggtggggacttgttaatg	SL1344_RS13705	SL1344_2629		+	SL1344_RS13710 // SL1344_RS13705	DUF4154 domain-containing protein									T_RS13340	yfiR	STM2671	SEEPA511_RS05930	STM474_RS13705	hypothetical
2502871	18AFO2DC	SL1344_2744	SL1344_2744	SL1344_2744_P25	SL1344_RS14290	0.05	6	H6	25			1	WP_000088556.1	acggcggcgcgtcactttggaggcgaagcaaaacaaagtgacgccgacgcacaccgctgcgccagccgccgtcttatcaggcttatcgttgtattaaccctctgacgccatcatttctgcgtcaaaaagataacaaggaggaatgaacagtaccggaggcggaccacgacgatccgggggcatccctgctgaggcaggcggcctgcacaccgtgcagtaccgtaccccaccatacctcaactctcgccttccggcgcaccggtattgtttagcatggcgcagctttcgctctcccatgcattccccacgcgccggaaaatattgctaccgcatcaggcggaggagtcagcatg	SL1344_RS14290	SL1344_2744		+	SL1344_RS14290	integrase	DNA recombination // DNA integration		DNA binding	GO:0006310 // GO:0015074		GO:0003677			T_RS22230	STM2760	STM2760	SEEPA511_RS14290	STM474_RS14290	hypothetical
2502908	18AFO3IC	nrdH SL1344_2790	nrdH	nrdH_P25	SL1344_RS14530	0.556037	6	H7	25			1	WP_000028870.1	gcgtgaaatcagcgatctgaccttcgccatcggtttaatgaactgctttaaccgtctggcgatcggtatgcgaatgtgacgcattgttgccggatggcgctgatgtcagccaactctgttatgcgtgaacctgcaggccggatcgggcgttcacgccgccatccggcaaaaattagccatgcctcccctaccccgcggcgttcatcagcggcgttaaaatcaatcgaaaattcccatatcttgtatggttgaatcttaattcaactacatctagtatttcctgtatcaacacacgacaatccgacgcgtttcatcgcgccgttttctcattttaaatggaaatacgaatcatg	SL1344_RS14530	SL1344_2790		+	SL1344_RS14535 // SL1344_RS14530	NrdH-redoxin	cell redox homeostasis		glutathione oxidoreductase activity // protein-disulfide reductase activity	GO:0045454		GO:0097573 // GO:0015035			T_RS13735	nrdH	STM2805	SEEPA511_RS05400	STM474_RS14530	Redox response
2502932	18AFO4AC	hydN SL1344_2823	hydN	hydN_P25	SL1344_RS14725	0.0435193	6	H8	25			1	WP_001078791.1	tatccggcgctgacccgttttaatcactatcctggtcgtaaattaattatcaaacctattgccggaaggaatccgcaaacggacgatctttcccttacgcagcgctgtttaatacgcggtaacgtattgccaggcgttaatcaggattgatgccagttgcggtgcagagttggctggctatcactgcaaatcttgaccaccactggcgacattacgtgtcatcgacacttgtgacgatgacacgtaaatgctcacgaaaatagaaataatattcttaaataacaatgaaataaaaattggcacgattcgtgtatatatcggcacatcatctgttattgctggagaatttgatg	SL1344_RS14725	SL1344_2823		-	SL1344_RS14725	formate dehydrogenase-H ferredoxin subunit			metal ion binding // iron-sulfur cluster binding			GO:0046872 // GO:0051536			T_RS13930	hydN	STM2843	SEEPA511_RS05195	STM474_RS14725	Energy generation
2502962	18AFO46C	ygbJ SL1344_2897	ygbJ	ygbJ_P25	SL1344_RS15100	0.0401717	6	H9	25			1	WP_000206958.1	cctggattaccgcgccttgctgctccagtttttgtaagtcacggcggatagtcatgtgggatacatgcatgcgctcggtcagttcagcgatactgacgatgcctttctccgctaccatatcaagaatgatttgtcgacgctcagtaggtatcaacgtctgctcctttctttagtcctgtcgcgattttacgcgatttctcgtcacagcgtgtgaagttctatgaggattgccttcacaaaaaataacacattttgttattttttgtgaaacaactcaccgcaattgtttacaaaaacgcctatattcacataacaaaacataatatcacgtaaattaacatggagtgataatg	SL1344_RS15100	SL1344_2897		-	SL1344_RS15100 // SL1344_RS15095 // SL1344_RS15090 // SL1344_RS15085 // SL1344_RS15080 // SL1344_RS15075	NAD(P)-dependent oxidoreductase	organic acid catabolic process		oxidoreductase activity, acting on the CH-OH group of donors, NAD or NADP as acceptor // NAD binding // NADP binding // oxidoreductase activity	GO:0016054		GO:0016616 // GO:0051287 // GO:0050661 // GO:0016491			T_RS14300	ygbJ	STM2918	SEEPA511_RS04815	STM474_RS15100	various metabolism
2503021	18AFO6ZC	kduD SL1344_2995	kduD	kduD_P25	SL1344_RS15610	0.0796213	6	H10	25			1	WP_000602490.1	accgaactggcgcccggcaatctatggaacaccatgccatgccatacccatgagcgccgtatggaagtgtacctctatttcaatatggaagaggacagttgcgttttccatatgatggggcagcctcaggaaacccgtcatattgtgatgcgtaatgaacaggcggttatttccccaagctggtcaatacattccggcgttggcaccaaagcctatacgtttgtttggggcatggtgggagaaaatcaggtcttcgatgacatggatcacgttgcggtacaagatctgcgctagtcgcgaccggtgataacgcctgtgcgtgacaggcatgacaaaaataaggattaacaatg	SL1344_RS15610	SL1344_2995	kduD	-	kduD	2-deoxy-D-gluconate 3-dehydrogenase			2-dehydro-3-deoxy-D-gluconate 5-dehydrogenase activity // NAD binding // oxidoreductase activity // 2-deoxy-D-gluconate 3-dehydrogenase activity			GO:0047001 // GO:0051287 // GO:0016491 // GO:0008678			T_RS14850	kduD	STM3017	SEEPA511_RS04250	STM474_RS15610	various metabolism
2503064	18AFPAEC	P25H11	P25H11	P25H11_P25	SL1344_RS15930	0.04	6	H11	25			1		ttacattaaatcctggcgatttcgcgcttttttatcccaaccaggtccaccgtccgctttgtacgcgtggtaaacctgcgccggttaaaaaagcgattgtgaaaattccggccacggcatttagcgagtcaagctagtcttgtcaggcgaaggaataaagaaagcgctaaatgcaattcaggaagagaccttcaagtcatcctgaattacagccagaatgaataaggtggcacttttctgacttcagagccttttcgcgttggggttaatcgcggaaaggctttttacgttctgtaaaaagaggatgcggggtctccccggtaaataagtgaaaatgatacaaatcgattttg	SL1344_RS15930	SL1344_3055		-	SL1344_RS15930	alpha/beta hydrolase									T_RS15930	STM3079	STM3079	SEEPA511_RS15930	STM474_RS15930	hypothetical
2503092	18AFPBAC	SL1344_3097	SL1344_3097	SL1344_3097_P25	SL1344_RS16155	0.0469983	6	H12	25			1	WP_000933432.1	aaatcctgtctggttttctaaaaaataatttaaaattattaatatgatttttttctgtcgcggttgactcatctcctgaaaatgccgtgagttctcgtccttcaggacgatattcttttgagacgactgttctatgattttctgtaatagcgcaggttaacagagacttaatttctggctcagacaggatttgctaaataacgtttcaatagcgtcatgcgctatgcagaaaaccggcgtatcaatagatacagcctgctctcggcattctgcccgcagcgccagacgaacgctattgcgaaatgtgagtcatgtctccgcatcagaaatgataactacaggacagaataatg	SL1344_RS16155	SL1344_3097		-	SL1344_RS16155	anaerobic sulfatase maturase			oxidoreductase activity // iron-sulfur cluster binding // metal ion binding // catalytic activity			GO:0016491 // GO:0051536 // GO:0046872 // GO:0003824			T_RS16155	STM3123	STM3123	SEEPA511_RS16155	STM474_RS16155	various metabolism
2503094	18AFPBCC	SL1344_3100	SL1344_3100	SL1344_3100_P26	SL1344_RS16170	0.133381	7	A1	26	CONFIRM	230403	1	WP_000475950.1	tgttgcgggtcaggaaccgatacgtttttcaccaggcgatagttggtttgttgaacagggaaccgaagtggcatggaaagttttaacgccccgttttgtaaaacattatctggcaaaagttgaaagccataagcagggttgaatcctttaattgttcgtcagtagcgttggcatcactggggagaataacgcgctccccacttgctattagcgcatgcggggacggcgtcacaacgttatttaccgttatccctcttcaggacgatacctgttagatacggtgcctgccataaataagcgttattccggagcggtaatttattgttgtaataatagtgaagaggttgaccatg	SL1344_RS16170	SL1344_3100		-	SL1344_RS16170	APC family permease	transmembrane transport	integral component of membrane // membrane	transmembrane transporter activity // transporter activity	GO:0055085	GO:0016021 // GO:0016020	GO:0022857 // GO:0005215			T_RS15445	STM3126	STM3126	SEEPA511_RS03635	STM474_RS16170	transport
2503128	18AFPCEC	SL1344_3149	SL1344_3149	SL1344_3149_P26	SL1344_RS16420	0.0367584	7	A2	26			1	WP_000998789.1	tttgtcggcccgaacggcagcagcacgacggtagagagcgctaaatcgctgcgtgacgatgcgtgggtaacgctgcgcgggaatatcgtcgagcgcatttccgacgatctgtatgtgtttaaagatgcgaccggtactatcaatgtggacattgaccacaagcgctggaacggcctgaccgtaaccccgcaggataccgttgaaattcagggcgaagtggataaagactggaactctgtcgaaatcgacgtaaaacagattcgtaaagtgaatccgtaatcccacattgcgcaagatcggtcaggattcacagccgcccggtgggcagaataggccacaaggaggcagtgatg	SL1344_RS16420	SL1344_3149		-	SL1344_RS16420	hypothetical protein	regulation of transcription, DNA-templated		sequence-specific DNA binding // DNA-binding transcription factor activity // DNA binding	GO:0006355		GO:0043565 // GO:0003700 // GO:0003677			T_RS15705	STM3175	STM3175	SEEPA511_RS03375	STM474_RS16420	hypothetical
2503153	18AFPC5C	dnaG SL1344_3184	dnaG	dnaG_P26	SL1344_RS16595	0.0945216	7	A3	26			1	WP_000918865.1	tcgtgagttctatgaaaaaccgacgaccgaacgtaagcgcgctaaagcttctgcagtgaaacgtcacgcgaagaaactggctcgcgaaaacgcacgccgtactcgtctgtactaatcttttgagagcgggctgctctcaattcagatcgagttgtagttgtaaggccgtgcttccgaaaggaatgcgcggcttgttttcgtttatgcattagcatatacacaaaatcattcatgctgcgtccaggcggcaagagagtaaatccccggcgcttacgcaagtcagcgacaggggtgagcaaacgtagccaacactacggcagcctgaagaatgacgtgtataaaaggggcatatg	SL1344_RS16595	SL1344_3184		+	SL1344_RS16600 // SL1344_RS16595	DNA primase	DNA replication, synthesis of RNA primer // DNA replication	DNA-directed RNA polymerase complex // primosome complex	metal ion binding // nucleotidyltransferase activity // transferase activity // zinc ion binding // DNA-directed 5'-3' RNA polymerase activity // DNA primase activity // DNA binding	GO:0006269 // GO:0006260	GO:0000428 // GO:1990077	GO:0046872 // GO:0016779 // GO:0016740 // GO:0008270 // GO:0003899 // GO:0003896 // GO:0003677			T_RS15880	dnaG	STM3210	SEEPA511_RS03185	STM474_RS16595	DNA replication or repair
2503183	18AFPD3C	garK SL1344_3220	garK	garK_P26	SL1344_RS16775	0.0485079	7	A4	26			1	WP_000706459.1	cagcacggtactggatgcgaaagcgccgatggtcatggaccgaaactttaagccaggtttccgtatcgatctgcacattaaagatctggcgaatgcgctggatacctcccacggcgttggcgcgcagctcccgctgaccgccgccgttatggaaatgatgcaggcgttacgcgcggatggacacggtaatgacgaccatagcgcgctggcgtgctactacgaaaaactggcgaaagtggaagtcactcgctaacgacgttgtgcccggatggcgtgtagcgatccgggcctgaatttcagactggataagtgaaacgccatccggcgttgtgcagtaacaggctaccactatg	SL1344_RS16775	SL1344_3220		-	SL1344_RS16785 // SL1344_RS16780 // SL1344_RS16775 // rnpB	glycerate 2-kinase	organic acid phosphorylation // phosphorylation		glycerate 2-kinase activity // transferase activity // kinase activity // glycerate kinase activity	GO:0031388 // GO:0016310		GO:0043798 // GO:0016740 // GO:0016301 // GO:0008887	superpathway of D-glucarate and D-galactarate degradation // glycolate and glyoxylate degradation I // <i>D</i>-glucarate degradation I // D-galactarate degradation I	GLUCARGALACTSUPER-PWY // GLYCOLATEMET-PWY // GLUCARDEG-PWY // GALACTARDEG-PWY	T_RS16060	garK	STM3247	SEEPA511_RS02980	STM474_RS16775	various metabolism
2503219	18AFPE7C	nlp SL1344_3278	nlp	nlp_P26	SL1344_RS17080	0.130492	7	A5	26			1	WP_000444168.1	gtcagcgagcggaagaagaagccgacaaagcgatatccgcgttgcagatattgccggataccccatggcgtgaggcgctaatcggtctcgcacacatcgcggtgcagcgcgatcgttaatgccgttctcttatcccgcgtactgcgcgggatatcccattaagttctaataaactccagataccctatcgcctgtttttcacatactcatccaggatttcccctggcatattctgaatattgccgccacttacatgaactttttagaacattccttcacgaagcgttatagtatcgaacgtcgtcgggttgttaaaaccgtaagtgattaatctaaggagtgatggatgtatg	SL1344_RS17080	SL1344_3278		+	SL1344_RS17080	transcriptional regulator			DNA binding			GO:0003677			T_RS16345	nlp	STM3306	SEEPA511_RS02695	STM474_RS17080	Transcription factor
2503261	18AFPGJC	yhdT SL1344_3354	yhdT	yhdT_P26	SL1344_RS17465	0.0492956	7	A6	26			1	WP_000340018.1	atatctacgcgggctacacggtgccgccgtactatgattccatgatcggcaaactcatctgctacggtgaaaaccgcgacgtggcgattgcccgtatgaaaaatgccctgcaggaactgattatcgatggtatcaaaaccaatatcgatctgcagacccgcatcatgaatgacgagcacttccagcacggtggaaccaacatccactatctggagaaaaaactcggtcttcaggaaaagtaatcgcacgttaatctcaaaaggccggtgaatccggccttttttatttctggggatagcgatgccccatcatgtacaattcccgctttcttcacccataagggacaaaaaatg	SL1344_RS17465	SL1344_3354		+	SL1344_RS17475 // SL1344_RS17470 // SL1344_RS17465	membrane protein		integral component of membrane // membrane			GO:0016021 // GO:0016020				T_RS16725	yhdT	STM3381	SEEPA511_RS02300	STM474_RS17465	hypothetical
2503295	18AFPHLC	yhfK SL1344_3434	yhfK	yhfK_P26	SL1344_RS17895	0.110932	7	A7	26			1	WP_000269311.1	cggatattctgatgcgcctctcttcccagatggctcgtcgcttacaagtcacctctgaaaaagtaggtaacctcgccttccttgacgtcaccgggcgtatcgctcagacgctgctgaatctggcgaaacagcccgatgccatgacgcacccggatgggatgcagatcaaaatcactcgtcaggaaatcggccagatcgtcggctgctcccgcgaaaccgttggtcgtattttgaaaatgctggaagatcaaaacctgatctccgcgcatggcaagaccatcgtcgtctacggcacccgttaattccgtcagaatggcgcgttttatcatgcgccatttttgtttgcatcgatg	SL1344_RS17895	SL1344_3434		+	SL1344_RS17895	membrane protein		integral component of membrane // membrane			GO:0016021 // GO:0016020				T_RS17895	yhfK	STM3467	SEEPA511_RS01850	STM474_RS17895	hypothetical
2503326	18AFPIKC	P26A8	P26A8	P26A8_P26	SL1344_RS18155	0.032098	7	A8	26			1		ttgtaaagagtattcagcgcggcgcgaatgctggccgggattacatctttcccgatgcgtatcatcccggctatgaatttgtcgcgcaacgctgaaggcacaaatgctggtggatctacaccttgtatggccagacgcaggttcgaaccctgccggggcttagccctgtagctcaacggtagagcgggtgattcaccttaacttgtcgtgccaccctattttggcgaatgcctgtggatctacatttgttgcgggttcgagacccgtcagagcccggctctgtagctcaatggtagagcggtgtattcacataaacttgtcgccaccctaatgattaaaacgagaaaaaaatg	SL1344_RS18155	SL1344_3486		-	SL1344_RS18155 // SL1344_RS18150	RtcB family protein									T_RS12880	rtcB	STM3519	SEEPA511_RS06415	STM474_RS18155	RNA processing
2503372	18AFPJYC	yhiN SL1344_3553	yhiN	yhiN_P26	SL1344_RS18490	0.0801464	7	A9	26			1	WP_000439219.1	tgcgactgcattggctgtgtcatggaagccgttaatcgcttcgtagaacagcacaaaagccagagcaagcaataataaaagcccggtatgtaaatccaggccagcaaacaaatgtagcataggacgttacgccattttgaggacatgaacgcggcgcattatcagtgactttggcggcgcgggcaaagtgaaatatagactttttttgatgtacttcgtgctttgtttgatatcactaaagaattatcttatatatttcagataaataccattttcaggcgcttttcgcgctggtgcgaccactgaggaaactttacaattcccgcccgaatttgagagaggaaggcgacgtg	SL1344_RS18490	SL1344_3553		-	SL1344_RS18490	NAD(P)/FAD-dependent oxidoreductase									T_RS19975	yhiN	STM3588	SEEPA511_RS01290	STM474_RS18490	various metabolism
2503432	18AFPLUC	avtA SL1344_3630	avtA	avtA_P26	SL1344_RS18890	0.055794	7	A10	26			1	WP_000144381.1	gtgagcggaaagtcagccgcagccgtcgcgcactggcagcgtattagccagttccgcgccagacatcccgccatcggcgcaggccaacaaaccacgctgacgctaaaacacgggtacggttttgtacgccagtacggcgacgatacggtgatggtcgtctgggcgggccgccgctaatcgtggcgctaccggtctcctcgcgtaccggtagccccttcaaaacaaaaaactaacctgataaaaatttgtagcataaaacatcaacaccaccgcctgacccccatttgcgccccgccatttgtagcgttatggttatccactttgacagacagttcgatagatcacccgttatg	SL1344_RS18890	SL1344_3630		+	SL1344_RS18890	valine--pyruvate transaminase	biosynthetic process		valine-pyruvate transaminase activity // pyridoxal phosphate binding // transferase activity // transaminase activity // catalytic activity	GO:0009058		GO:0009042 // GO:0030170 // GO:0016740 // GO:0008483 // GO:0003824	superpathway of L-alanine biosynthesis // L-alanine biosynthesis I	PWY0-1061 // ALANINE-VALINESYN-PWY	T_RS19605	avtA	STM3665	SEEPA511_RS00900	STM474_RS18890	Valine metabolism
2503473	18AFPM5C	ligB SL1344_3705	ligB	ligB_P26	SL1344_RS19260	0.04	7	A11	26			1	WP_001241834.1	catacaacggttgggtttttaataaagcctgaatcaggctggatttacccgcgccactgggggcagaaacaatataaagcgtaccttgagccatgagtatcttacgtctgtgattatcgaaatagagccttgatacgggcttattatacacatcgccgttatgcgacgtagtctttgtcacactttttgcgccagattattgcattttgcgtccctttttccgcttttatcgcgtcgttgcagcaacccaccaaaaaatctggaaagcggctcggatgatgcatttttacctgtcggtttttattcactaaagcgctatacctgccgggcaatgtgcgcaggaggtcgtgatg	SL1344_RS19260	SL1344_3705		-	SL1344_RS19260	NAD-dependent DNA ligase LigB	cellular response to DNA damage stimulus // DNA repair // DNA ligation // DNA replication // DNA metabolic process		ligase activity // DNA ligase (NAD+) activity	GO:0006974 // GO:0006281 // GO:0006266 // GO:0006260 // GO:0006259		GO:0016874 // GO:0003911			T_RS19260	yicF	STM3739	SEEPA511_RS00500	STM474_RS19260	DNA replication or repair
2503519	18AFPOLC	P26A12	P26A12	P26A12_P26	SL1344_RS19605	0.123141	7	A12	26			1		aagcgaactggagattactgcccaggataatttactggtggtaaaaggcgctcatgcggacgagcagaaagaacgtacttacctgtatcagggcattgccgagcgtaactttgaacgtaagttccagttagcggagaacattcacgttcgcggcgcaaacctggtcaacgggctgctgtatatcgaactggagcgcgtgattccggaagcgaacaaaccgcgccgtatcgaaattaactgattccgtcgggtcgcgttgcgcggcctgtcatcccatgctcgccgtcagggagcatattcgcacgtaaagtgtgaaggtaaaaactcgcttcttagaaggagaaatgattatg	SL1344_RS19605	SL1344_3775		-	SL1344_RS19605	heat-shock protein IbpB									T_RS18870	ibpB	STM3808	SEEPA511_RS00140	STM474_RS19605	Chaperone
2503096	18AFPBEC	SL1344_3103	SL1344_3103	SL1344_3103_P26	SL1344_RS16185	0.0474577	7	B1	26			1	WP_001286388.1	atggcgggcttccagaacgacaacattagtgatcccctgctccgccagttccagcgcggtattgatgcctgaaaagccaccgccaatgatcaccacatcggcatcaatatcgtcttgcagagcaggaaaatgcaacgggtattttttcgtcgcgccgtagtaattcaacgcatcgatttttgtattcatcgcgttaccttgtcatcacgcttgactaagaccgctatcacagcacggtaacgttttacaaaatatcgtccggaagaatgacgttctttggaacgatattcagttccaggcaagtatgttgagatggaaaaacgtacattcctgacctacaggcacttctgatg	SL1344_RS16185	SL1344_3103		+	SL1344_RS16185	NAD-dependent phenylacetaldehyde dehydrogenase			oxidoreductase activity, acting on the aldehyde or oxo group of donors, NAD or NADP as acceptor // oxidoreductase activity			GO:0016620 // GO:0016491	L-phenylalanine degradation II (anaerobic)	ANAPHENOXI-PWY	T_RS15460	STM3129	STM3129	SEEPA511_RS03620	STM474_RS16185	various metabolism
2503134	18AFPCKC	P26B2	P26B2	P26B2_P26	SL1344_RS25935	0.0723353	7	B2	26			1		tgtatgatgccaagcagcaactggccaacgcgcgttatacctatttgattaatcagttaaatatcaaatatgcgctcggtacgctgaacgagcaggatctgctcgcgcttaacagtacgttgggtaaacctatcccgacgtcgccggaaagcgtagcgccggaaacgccagatcaggatgctgccgcagacggttataatgctcatagcgccgcgccagcagtacagccgaccgccgctcgcgccaacagcaataacggcaatccattccggcattgataagttattcgctggcgctgcgcttatcagacctgtgcccttgtaggtctggtaagcgcggcgctacctgtcata	SL1344_RS25935			+	SL1344_RS25935
2503155	18AFPC7C	yqjH SL1344_3187	yqjH	yqjH_P26	SL1344_RS16615	0.0834284	7	B3	26			1	WP_000213760.1	gcgttctcatgctgatgcgcgctatggcagccttcatgctgatgttctcgatctttgcagcaaccatcgtgcatatgatcccggtttttgcaacacccttcatgttgattttgcatcattgcctcctgcttatttagatatatctaatttatatctaaatgatggtttttagcaaggataaaagcgattgttgatataatctattaatttataacgttttattttgaagttgtgattagcgatgtgttgccagaacactatcaaaaaacagttgcatttttactgattaacaatcattatcatttaaaactttaatttagatatatcgtattacttcacgaaggcaaaaaatg	SL1344_RS16615	SL1344_3187		-	SL1344_RS16615	siderophore-interacting protein			oxidoreductase activity			GO:0016491			T_RS15900	yqjH	STM3214	SEEPA511_RS03165	STM474_RS16615	Iron
2503188	18AFPEAC	gatZ SL1344_3230	gatZ	gatZ_P26	SL1344_RS16825	0.0677405	7	B4	26			1	WP_000658628.1	ttccgggcgcagggcgaagatgcacagcaggcactacgtgaaatcggggagcttatcgcctctggtgcaggcgagatgatcaccgttcccgttaccccaccaccagaagtcatgcagccaaagcgcagttggctatctcgattgtttaattagccttcatttgttcctccgtgcccgctccggcgggtacggtttttcatgacaaagtgaagttacagacattacacaccatttcgttaccttacatttcctttcgaaactttcatttatcagatcaaaatcacaaaacaacattacgaaagcctataaattctttcgaagaagaaaaacgaaagaactcggagataaaagtg	SL1344_RS16825	SL1344_3230		+	SL1344_RS16845 // SL1344_RS16840 // SL1344_RS16835 // SL1344_RS16830 // SL1344_RS16825 // kbaY	tagatose-1,6-bisphosphate aldolase	carbohydrate metabolic process // D-tagatose 6-phosphate catabolic process // galactitol catabolic process // galactitol metabolic process // phosphorylation		kinase activity // catalytic activity	GO:0005975 // GO:2001059 // GO:0019404 // GO:0019402 // GO:0016310		GO:0016301 // GO:0003824	D-galactosamine and <i>N</i>-acetyl-D-galactosamine degradation // galactitol degradation	PWY-7395 // GALACTITOLCAT-PWY	T_RS16825	gatZ	STM3257	SEEPA511_RS02930	STM474_RS16825	Carbohydrate Metabolism
2503220	18AFPFAC	murA SL1344_3279	murA	murA_P26	SL1344_RS17085	0.121828	7	B5	26			1	WP_000357288.1	aagatgttgggctgttttcactatttgacgaataaagaacccatggaaaatcatgaaattcagagtgtgctgatgaatgccctctccctccaggaagtccacgtctccggcgatggcagtcactttcaggttattgccgtgggcgagatgtttgacggcatgagccgggtcaagaaacagcaaacggtctatgggccgctaatggagtacattgcggacaaccgtatccatgccgtatcgatcaaagcatataccccggcggaatgggcgcgcgatcgtaaacttaacggattttaagctacgggtaacctgccggtagcggagatgaatgcttaactgagaatacaataatg	SL1344_RS17085	SL1344_3279	murA	-	murA	UDP-N-acetylglucosamine 1-carboxyvinyltransferase	cell wall organization // cell division // UDP-N-acetylgalactosamine biosynthetic process // peptidoglycan biosynthetic process // regulation of cell shape // cell cycle	cytoplasm	transferase activity, transferring alkyl or aryl (other than methyl) groups // transferase activity // UDP-N-acetylglucosamine 1-carboxyvinyltransferase activity // catalytic activity	GO:0071555 // GO:0051301 // GO:0019277 // GO:0009252 // GO:0008360 // GO:0007049	GO:0005737	GO:0016765 // GO:0016740 // GO:0008760 // GO:0003824	peptidoglycan biosynthesis I (<I>meso</I>-diaminopimelate containing) // UDP-<i>N</i>-acetylmuramoyl-pentapeptide biosynthesis I (<i>meso</i>-diaminopimelate containing) // anhydromuropeptides recycling I	PEPTIDOGLYCANSYN-PWY // PWY-6387 // PWY0-1261	T_RS16350	murA	STM3307	SEEPA511_RS02690	STM474_RS17085	Peptidoglycan
2503263	18AFPGLC	yhdJ SL1344_3359	yhdJ	yhdJ_P26	SL1344_RS17490	0.390361	7	B6	26			1	WP_000642611.1	gaccgtttctaccgttaactctcaggatcaggtaacccaaaaacccctgcgtgactcggttaaacaggcactgaagaactattttgctcaactgaatggtcaggacgttaatgacctgtatgagctggtactggctgaagtagaacagcccctgttggacatggtgatgcaatacacccgtggtaaccagacccgtgctgctctgatgatgggcatcaaccgtggtacgctgcgtaaaaaattaaaaaaatacggcatgaactaatttcgattagctaactgcttgtttaaaaaggcgctactcggcatggggaagcgccttttttatacgcatcacatggaatttggtcatg	SL1344_RS17490	SL1344_3359		+	SL1344_RS17490	adenine-specific DNA-methyltransferase	nitrogen compound metabolic process // cellular macromolecule metabolic process // primary metabolic process // macromolecule modification // methylation // DNA methylation		transferase activity // N-methyltransferase activity // methyltransferase activity // DNA binding // nucleic acid binding	GO:0006807 // GO:0044260 // GO:0044238 // GO:0043412 // GO:0032259 // GO:0006306		GO:0016740 // GO:0008170 // GO:0008168 // GO:0003677 // GO:0003676			T_RS16750	yhdJ	STM3386	SEEPA511_017505	STM474_RS17490	DNA replication or repair
2503303	18AFPHTC	P26B7	P26B7	P26B7_P26	SL1344_RS26010	0.0572381	7	B7	26			1		agtcgtttctattattgatcggcagccgggccgcaaccgccaataattttagaaatagaaattgcagggtgcagcaaataatcgtagctgcagttattttttttgttttcgatatgaccagtacaagcagtgagcgtcgccagaacccctgctacaacggcaatttttacaaatttaaacatttcaaaatccttgttgataaaacgagcactactggtggaataaatataagatctatttagcgtatagtacgatagcaattaatgaatcatccaggtagtccaaataaggactttatctttaccaggggatatgatttaaaaaggccgcttaataataagcggcctttattg	SL1344_RS26010			-	SL1344_RS26010 // SL1344_RS17955														STM474_RS26010
2503335	18AFPITC	SL1344_3497	SL1344_3497	SL1344_3497_P26	SL1344_RS18205	0.035183	7	B8	26			1	WP_001518078.1	cggtagtaaccattgtttctccttaaaaagcattaaagttcaatatacagaacacaaattccacataaagaatttaatgctgtttactctgaacgcacaatgaccaggtgagagcataatcttatcctgtgaggcagcgcacaattttggcgatgtattagaccgatgagcagtttccattgggttatccgctctttctcaccttatctccgttcatttttgaagcaaatcacaaaatataaccttccttagagtatggaattgacgctgtatgaatacgtcggcatagtgtcaatatacagaacagcagttccatatacagaacacatttttgatactaaagggatgcaatg	SL1344_RS18205	SL1344_3497		+	SL1344_RS18210 // SL1344_RS18205	MFS transporter	transmembrane transport	plasma membrane // integral component of membrane // membrane	transmembrane transporter activity // transporter activity	GO:0055085	GO:0005886 // GO:0016021 // GO:0016020	GO:0022857 // GO:0005215			T_RS18205			SEEPA511_RS18205	STM474_RS18205	transport
2503384	18AFPKEC	SL1344_3566	SL1344_3566	SL1344_3566_P26	SL1344_RS18555	0.108569	7	B9	26			1	WP_010989080.1	ctcccgtaagatgatcgaactggtttatgccagctttgaagtcgcccattatcttggcgtcaacgagggttatccgctgatcctgataaaaagtgaaatgattgataacaaaggagaactctcctgcgtttcgcaacagttgattgtcggcgataaaatacggtttaccgtatgatgtcagcattacgctaacgaagagcaggctgaatcgggatccagatcgcggatcccgattttttttggtttccatcttgatcaaatgtctttaaatgtcatataaaaataataatacattatgagtcatttatggcgaatcctcgcctgtatcattgatggaaccagaggaaagcatg	SL1344_RS18555	SL1344_3566		-	SL1344_RS18555	phosphosugar isomerase	carbohydrate derivative metabolic process		carbohydrate derivative binding	GO:1901135		GO:0097367			T_RS19920	fraB	STM3601	SEEPA511_RS01225	STM474_RS18555	protein processing
2503435	18AFPLXC	yiaK dlgD SL1344_3633	yiaK	yiaK_P26	SL1344_RS18905	0.0331482	7	B10	26			1	WP_000869012.1	gctccgacaggtgcgccagcgggcaaccgttcgggtagttactcaaaatttctatcaacatcaggccacgaaacaggctctgactccccgcaggcttctctttatcgttgttctggctcatcagaaaactctctcctttcttgggcgatcagatggtagctcaaagtgtgttgcagttcacgatatcagcataaaaaacataacccgatgattttaatcatttttaaaaaccttctctggcgttgccatgtcaatttttgatctatatatttggaactagatttcgcattatgaaatttatagacaaaaaaacatactaaaatttctaacaatcgaccaggagaacagggatg	SL1344_RS18905	SL1344_3633		+	SL1344_RS18915 // SL1344_RS18910 // SL1344_RS18905	2,3-diketo-L-gulonate reductase		cytoplasm	NAD+ binding // 3-dehydro-L-gulonate 2-dehydrogenase activity // oxidoreductase activity, acting on the CH-OH group of donors, NAD or NADP as acceptor // oxidoreductase activity		GO:0005737	GO:0070403 // GO:0047559 // GO:0016616 // GO:0016491	L-ascorbate degradation II (bacterial, aerobic)	PWY-6961	T_RS19590	yiaK	STM3668	SEEPA511_RS00885	STM474_RS18905	various metabolism
2503479	18AFPNDC	yicJ SL1344_3716	yicJ	yicJ_P26	SL1344_RS19315	0.0300631	7	B11	26			1	WP_000834259.1	ggaccgctggcggccccaactggatttgaagtccagccgcctcaccggagacgacgatcttccgcgcctcgattgctacatggaggcgcgcgcattatagctacttcctggcgtttccacatcccctcccgtgcttttttaacttccctttccttctgccatgatcggtttcatataaacccccataaaatccattagttacatttcatcacactttttgacgctaccctgatcacagaaaacaagaatcgtaatttgataaccaaataacggaatattcacgctcgcagggaaggtttacaaaaactgtaaccggtattagtgagcgttgtgagcgttaaggatgcgtaatg	SL1344_RS19315	SL1344_3716		-	SL1344_RS19315 // SL1344_RS19310	glycoside-pentoside-hexuronide family transporter	transmembrane transport // carbohydrate transport // sodium ion transport	plasma membrane // integral component of membrane // membrane	transmembrane transporter activity // symporter activity	GO:0055085 // GO:0008643 // GO:0006814	GO:0005886 // GO:0016021 // GO:0016020	GO:0022857 // GO:0015293			T_RS19175	yicJ	STM3750	SEEPA511_RS00450	STM474_RS19315	Carbohydrate transport
2503525	18AFPORC	torC SL1344_3789	torC	torC_P26	SL1344_RS19680	0.05	7	B12	26			1	WP_001230254.1	accgtggaacgttcgcgtagcgccctggtcagcatcaacccgttttcatcggggaggttgatatccagcaggatcagcgaaacgtgctcatgctccatgatgtcacgcaggcccgcgccgctgtcggtcaccgaaacgcgatacccctcctgctcaaaataggcctgtaatctggcctgagtaacaggttcatcctcaacaataacaatgtgatgtgacatcctgcgcgcggtctctttctgttcatatctgttcatatattgccgtatcccgttcatcctgaccagtgacgctgttcatatttgcggaataagatctgcgcattaaaccatataattacaggggctattatg	SL1344_RS19680	SL1344_3789		-	SL1344_RS19680 // SL1344_RS19675 // SL1344_RS19670	pentaheme c-type cytochrome TorC	anaerobic respiration // electron transport chain	integral component of membrane // membrane // Gram-negative-bacterium-type cell wall // plasma membrane	metal ion binding // heme binding // electron transfer activity // iron ion binding	GO:0009061 // GO:0022900	GO:0016021 // GO:0016020 // GO:0009276 // GO:0005886	GO:0046872 // GO:0020037 // GO:0009055 // GO:0005506			T_RS18795	torC	STM3823	SEEPA511_RS00065	STM474_RS19680	Energy generation
2503103	18AFPBLC	P26C1	P26C1	P26C1_P26	SL1344_RS25920	0.0402373	7	C1	26			1		cttattatatgtggacatcctgatctatgcccggataaagtattatcaactcatgctaacataatgaaaaatcggctgtcatctgccataaccatacgctcaccagaataagacaaaacgtccaccaaacttaaataattacaaggtaaactattcaacaataccattaatagtcatgatggaagtcgcttcgctttatacggaaatattatttacaaggctgacaataatagctgaataataattaactgcatttacttaggtgtatctatatctcggcccgaagattgcaaacagggtttaaacgcaaacttttgcaatagaaaaataacctaacgtaaactttttatatg	SL1344_RS25920			+	SL1344_RS25920	hypothetical protein
2503137	18AFPCNC	P26C2	P26C2	P26C2_P26	SL1344_RS16500	0.140798	7	C2	26			1		ctatgtttttatgaataataaatgaggtaaatgattggtctttaaatataagtcatgatgctgttacttattttaaagtatattctgtatcaatattttttaattgcctgagtgagtcgatagtaggagtgtgatattttaagaacaatataaattagtacgaagtgtgatcttatcgacattgttttctgcttaatacctctttcattattgtgtttcaccactgatttatatgatcaaaatcatttatttgttccacaaatatgccagtatatgaatacgtcaaaataagggtatgtaaaattttaacgttaaatgtttagtgatgttaaattttaagggtaaaaaggatg	SL1344_RS16500			-	SL1344_RS16500	DUF4051 domain-containing protein									T_RS15785			SEEPA511_RS03290
2503159	18AFPDDC	P26C3	P26C3	P26C3_P26	SL1344_RS25955	0.0785711	7	C3	26			1		catcagagtggtatcatcatccagcggggtatttagctggctgacgtagggatgagaagacatgatagcgtcctgtgcaggttatctggatgttaatttttcgctcagatgttatttcggcgctaatctatttatctttagttgttaaaattgctctggatcgcaatttgcgattaatccttaatatttgtacgattttcacctcatcctgcgccttattttcattatgaaattgtttagcgtggacaacctttttctttaaaatctgccctggctcacctttttctcacgccgccgctaacgcaacacaccgtaaaccgtaaaacaagatctgctcaaaatgcatccaattg
2503189	18AFPEBC	gatD SL1344_3234	gatD	gatD_P26	SL1344_RS16845	0.421343	7	C4	26			1	WP_000844174.1	gctgatttcaggtgtcattattatgggtatcaccctgtggatagccacccagacgattggcctgcatacccaactggctgccaatgccggagcgctaaaagctggcggacaagtcgcctcgctggatcagggcggttcccccatcacctggctgctgattcaactttttacctggcagaatatcgtcggcttcgccgtcattgccattatctatctggccggcgtactgctgacctggcgtcgcgcccgacagtttgtcgcggctgagaaagccacggcgctacagcaaagtcaaatcgcctcttaattttaggggagcaatcgctcccctcaccttcctggagaatgttatg	SL1344_RS16845	SL1344_3234		+	SL1344_RS16845 // SL1344_RS16840 // SL1344_RS16835 // SL1344_RS16830 // SL1344_RS16825 // kbaY	galactitol-1-phosphate 5-dehydrogenase			oxidoreductase activity, acting on the CH-OH group of donors, NAD or NADP as acceptor // galactitol-1-phosphate 5-dehydrogenase activity // metal ion binding // oxidoreductase activity // zinc ion binding			GO:0016616 // GO:0008868 // GO:0046872 // GO:0016491 // GO:0008270	galactitol degradation	GALACTITOLCAT-PWY	T_RS16130	STM3261	STM3261	SEEPA511_RS02910	STM474_RS16845	various metabolism
2503225	18AFPFFC	ptsN SL1344_3294	ptsN	ptsN_P26	SL1344_RS17160	0.09	7	C5	26			1	WP_000609332.1	ttgtgacgacaaaattcgccaaacttgaacagtattttgagcggattaatcaggtatacgtggtgttgaaagtggagaaggtcacgcacatctcggatgcgacgctacacgttaacggcggcgaaattcacgccagcgcggaaggccaagatatgtatgccgccattgacggcttgattgataaactggcaaggcagttaaccaggcataaagataaactgaaacaacactaattgtccgggcagttagccagtgcaggacggcctgttgtgtgacacaacgggccatttgtacagttagcgctccgaacctggccatcaacctgacaggacaggttcttaggtgaaattatg	SL1344_RS17160	SL1344_3294		+	SL1344_RS17160	PTS IIA-like nitrogen regulatory protein PtsN	negative regulation of DNA binding // carbohydrate transmembrane transport // phosphorylation // negative regulation of gene expression // phosphoenolpyruvate-dependent sugar phosphotransferase system		kinase activity // protein-N(PI)-phosphohistidine-sugar phosphotransferase activity // protein binding	GO:0043392 // GO:0034219 // GO:0016310 // GO:0010629 // GO:0009401		GO:0016301 // GO:0008982 // GO:0005515			T_RS16425	ptsN	STM3322	SEEPA511_RS02615	STM474_RS17160	Nitrogen
2503266	18AFPGOC	envR SL1344_3362	envR	envR_P26	SL1344_RS17505	0.05	7	C6	26			1	WP_001085725.1	aaaaatagaatagcagtggggtatcctacaaattattagcttgtgatgtaagcaatacttattttgggatggggttcacggcacataaaagcaaaaaaaaagaactattccctgtcgtttcataatgtcccgattagtaaaatcatgatgttgaataacataaatagaaatatatattttatatgaatgtgttttattaatttatttgtttttattattgatttggcgatattgtgcgaaataaaaatagctgtctctcgtctgactaaaaaggacatgataaagttgttttttgtgctgagtattttatcagcgtatttatcgtttttatggtccaggatatcttaattatg	SL1344_RS17505	SL1344_3362		-	SL1344_RS17505	acrEF/envCD operon transcriptional regulator			DNA binding			GO:0003677			T_RS17505	envR	STM3389	SEEPA511_RS02260	STM474_RS17505	Transcription factor
2503306	18AFPHWC	damX SL1344_3452	damX	damX_P26	SL1344_RS17985	0.0601919	7	C7	26			1	WP_000343156.1	cgagcgtttagggcagttcagttctgctgatacgcagcgcatcatcgctctactcgaacgggccgggttgccagtcaatggcccttgcgagatgtccgcgcaggactatttgccgcacatgctgcgagataaaaaagtgttagcgggggagctgcgtttagtgcttccgctggccatagggaaaagtgaagtgcgcggcggagtgtcgcacgaagtcgttcttagcgcgattgctgactgtcagcaggcgtgacaacaagaaaggtcaaactgatattgcgtagatgtcagttttttagcttcaggttatgtgcaatgtcgtaagcattaacctttgagtggggtgttaaatg	SL1344_RS17985	SL1344_3452		-	SL1344_RS17985	SPOR domain-containing protein	cell division // cytokinetic process // cell cycle	cell septum // integral component of membrane // membrane // integral component of plasma membrane // plasma membrane	peptidoglycan binding	GO:0051301 // GO:0032506 // GO:0007049	GO:0030428 // GO:0016021 // GO:0016020 // GO:0005887 // GO:0005886	GO:0042834			T_RS20445	damX	STM3485	SEEPA511_RS01765	STM474_RS17985	Cell division
2503343	18AFPI3C	yhhW SL1344_3510	yhhW	yhhW_P26	SL1344_RS18270	0.053234	7	C8	26			1	WP_000639789.1	acgaatccgtcggcgtgctggagtatgtcaatgacgacggcgttacggtgaaagaagaggtgaaaccggaaacgggtgactatggtcgcgtctatgatgcgctgtaccagacgttgaccgtcggtacgcctaattacgtcaaggaatctgaagttcttaccaacctggaaatcctcgaacgtgccttcgaacaggcaacgcctgcgacgataaccctggctaaatagcccttacagactcctctgcgcttattcatattttttgaacagaggagtcaattttcaccctctatgatcccggacggaatgagtccacacttattccatcgaaaacatctgggggtgaacacaatg	SL1344_RS18270	SL1344_3510		-	SL1344_RS18270	pirin family protein									T_RS20225	yhhW	STM3544	SEEPA511_RS01525	STM474_RS18270	hypothetical
2503388	18AFPKIC	SL1344_3570	SL1344_3570	SL1344_3570_P26	SL1344_RS18575	0.517506	7	C9	26			1	WP_001120249.1	atgcctggcggataatccccaggctatgttcaaaaggcgcgcgtgtcgcctgcgaagcgctattcgtcattatcttccctaaaaagacgatcccgcgacgagatcttcgttttcttttaattatgttttttcatagatataacagatttagccacatttcagtgacttaatcttaatgattgcaaatttataagaagatcggttactaaccaaaaacatcagtttttcattctgtcaacgcggcgtgacgctgaacggcatagaccttttccctgcctgcgtttggccgtctgaccgctagccacgcgtgcagcacactttataatcgcgctttttatgagaaagatgccatg	SL1344_RS18575	SL1344_3570		+	SL1344_RS18575	endolysin			lysozyme activity			GO:0003796			T_RS19900	STM3605	STM3605	SEEPA511_RS01205	STM474_RS18575	hypothetical
2503436	18AFPLYC	yiaM SL1344_3636	yiaM	yiaM_P26	SL1344_RS18920	0.0630144	7	C10	26			1	WP_000832313.1	ggcaggacctccatgctccgtttgcacctttctgtccacaaagtctgatgacggagaaacatgttaaagaactgattaccgccgccgctcccgaactgttgcagtttaccggtattaaattgttggaaatcaatgccagtgccgatattaatcaccgcataaatatattacgcgatggtattaacatgatgaaaaaggccacacgccgctaacctgaattaaacatcatcaccttaattctcggcctgcaactcaacgttgcgccgacctaatataaaccaaacataagaaattaagttccactattcagcatcgaaagaaataagtttctataacctgatggagtcgttatg	SL1344_RS18920	SL1344_3636		+	araD // SL1344_RS18945 // sgbH // SL1344_RS18935 // SL1344_RS18930 // SL1344_RS18925 // SL1344_RS18920	2,3-diketo-L-gulonate TRAP transporter small permease YiaM		plasma membrane // integral component of membrane // membrane	transporter activity		GO:0005886 // GO:0016021 // GO:0016020	GO:0005215			T_RS19575	yiaM	STM3671	SEEPA511_RS00870	STM474_RS18920	Small molecule transport
2503491	18AFPNPC	mgtB SL1344_3728	mgtB	mgtB_P26	SL1344_RS19375	0.07	7	C11	26			1	WP_000131288.1	agggctataaagaaattcgtgccgagctcgtgggtcatgctgattatcgtaaaacgcgagagctgattatatccagaataggtgataacgataatatcaccgcaattcactggagcattgatagtcaataatagttttttattcaattgcaacattacgccaggcgtataaggagggaatgatggatattcccgagtcgataaaataaaacccactcaaaatagtgagtaagcaataaccttttttatgcatagataattctcccggggcattcaccttctaatcgtgagtttactattccccgggcgtgatatgcaggaaacactacaccttaattttggggattcatcatg	SL1344_RS19375	SL1344_3728	mgtA	-	mgtA // mgtR	magnesium-translocating P-type ATPase	ion transport // magnesium ion transmembrane transport // magnesium ion transport	plasma membrane // integral component of membrane // membrane	ATP hydrolysis activity // metal ion binding // ATP binding // P-type magnesium transporter activity // nucleotide binding	GO:0006811 // GO:1903830 // GO:0015693	GO:0005886 // GO:0016021 // GO:0016020	GO:0016887 // GO:0046872 // GO:0005524 // GO:0015444 // GO:0000166			T_RS19105	mgtB	STM3763	SEEPA511_RS00380	STM474_RS19375	transport
2503532	18AFPOYC	SL1344_3799	SL1344_3799	SL1344_3799_P26	SL1344_RS19730	0.103252	7	C12	26			1	WP_000061259.1	cagaagggtgccatccatgtcgatagcaatgagtttaatagccatgaaatccccgcattaaatgagtcctgactcatgctaacgcgattccgctcaaaaaacagtaaagaatccgagagaaagggggataagattcacaaacgggattccccttttcaggccgtattctctcctcctgatgtattagataacctcattaatcaaacagaaaataccgtttttctaaaagaatgcgtattgctactttggacatcatcacttagagcctaatgggattggttcttaatcagtaaaaatcaacaaaaacttatattttaaaataaccttatccgatgagaaggagatcgctaatg	SL1344_RS19730	SL1344_3799		+	SL1344_RS19735 // SL1344_RS19730	MFS transporter	transmembrane transport	plasma membrane // integral component of membrane // membrane	transmembrane transporter activity // transporter activity	GO:0055085	GO:0005886 // GO:0016021 // GO:0016020	GO:0022857 // GO:0005215			T_RS18755	STM3832	STM3832	SEEPA511_RS19730	STM474_RS19730	transport
2503107	18AFPBPC	yghW SL1344_3125	yghW	yghW_P26	SL1344_RS16295	0.0585509	7	D1	26			1	WP_001059119.1	aagaacagagtaaaggtatttctcaggttggcgtggcgatcacgcaaatggatagcgttacgcaacaaaacgccgcgctggttgagcaggtttccgcggcggcggcggcgctggaacggcagacggaggatttgcaacgctccgtacagcagttccggctttccgctagtgagccgcaacaacgcgtaacggcgaaagcggcgcctggcgttcagagaatggcgtcggctcccgcacagtctactgatgaatgggtttccttctgatgtgaagcaaaaaagcgcgtaatgcgctggccttcatttaattagtcgctatataatttattatatagcgactaaggaggtcagatg	SL1344_RS16295	SL1344_3125		-	SL1344_RS16295 // SL1344_RS25925 // SL1344_RS16290 // SL1344_RS16285 // SL1344_RS16280 // SL1344_RS16275 // hybD // SL1344_RS16265 // hypA // hypC	DUF2623 domain-containing protein									T_RS15570	yghW	STM3151	SEEPA511_RS03500	STM474_RS16295	hypothetical
2503142	18AFPCSC	SL1344_3171	SL1344_3171	SL1344_3171_P26	SL1344_RS16535	0.0999697	7	D2	26			1	WP_000171739.1	aacaggacgcccctccgcctgcattctggcaaaactgcgcgccagaaaatcgaaattatttaatgaatagacgttattgttgttcatcagcataccctccagttattgaattctgttaaggctatatgctttttctgatttcagtatttccctatatgtacggcggttttatacataacgtgcgcaaatttaatgcgcaaaatcacaatattcaccaaagataacgacggataaatcgcttttcggacttaaggagatatgggtcacatgatattgtaacgcaatgaaataacaagcatgaaaattatcacgcgaacatccttctgaaggcggcgacaaggatagaaaatatg	SL1344_RS16535	SL1344_3171		+	SL1344_RS16540 // SL1344_RS16535	DUF1449 domain-containing protein		integral component of membrane // membrane			GO:0016021 // GO:0016020				T_RS15820	STM3198	STM3198	SEEPA511_RS03255	STM474_RS16535	hypothetical
2503169	18AFPDNC	yqjC SL1344_3201	yqjC	yqjC_P26	SL1344_RS16685	0.122878	7	D3	26			1	WP_000877297.1	atgcgaacggcattcattttaaaagcattacgcctaaaaatgacatgttgctcattaccttcgattcccctgcgcaaagcgccgcagcaaaaacagtgcttgatcaaacgttaccacacggttatgtcgtcgctcagcaggacgatgacaacgaaacggtacagtggctgtcccgcttacgggaaagctcacaccgctttggctaatctccaggaatccgaatcatatcactcactttggtgatttcattgtttaatgactatgattaataaagcggtgtttaacccaccgcgttattatcgggatcaccgccccggacaacgggtccgaacataagggaaagttcaggaatg	SL1344_RS16685	SL1344_3201		+	SL1344_RS16685	DUF1090 domain-containing protein									T_RS15970	yqjC	STM3228	SEEPA511_RS03090	STM474_RS16685	hypothetical
2503198	18AFPEKC	SL1344_3250	SL1344_3250	SL1344_3250_P26	SL1344_RS16925	0.143752	7	D4	26			1	WP_000532745.1	actttcaccagaattacatgtggcaagattgttaagcatttttgcaggatcgccgtacaacctttgctcctcagtaaaccatggcaaccagtcgtcatagtctttaatatttgttgccggtgaatggaaaaatttcttgaggttactctcggtaatatgtgcatgaagaaaaaaggaagcaggttcactcatgatgattttctctggtaataagtcgatttattcatatccctgttcggccatgataaaacgattactattttataaaagtacagaactggacctttcctctatttcatatcataggaaaatatatacttgaactggttcagaataagcggaatacgaaaatg	SL1344_RS16925	SL1344_3250		-	SL1344_RS16925	membrane protein	proteolysis // peptidoglycan biosynthetic process	integral component of membrane // membrane	peptidoglycan L,D-transpeptidase activity // transferase activity	GO:0006508 // GO:0009252	GO:0016021 // GO:0016020	GO:0071972 // GO:0016740			T_RS16925	STM3277	STM3277	SEEPA511_016940	STM474_RS16925	Peptidoglycan
2503227	18AFPFHC	yhbL SL1344_3299	yhbL	yhbL_P26	SL1344_RS17185	0.0816561	7	D5	26			1	WP_000719822.1	ccagtcgccggatcttcccgcctgggaagataatgtcgcggaatggattgaagagatgaagcaggagtggcagcacgatgtcgcggtgctgaaagcctgggtggcaaacgcggaaaaaaaatgaccccggtttgaccggggtgcgcgaatactgcgccaacaccagggaaatcgtggctgcgccgtgcttattatgatgatgtcaaaggcgcagtcctgttttcaggccgcacgcagttaagatagcaaatcctaaatgatttgttacatgaatcatttaaatgtgtgaagcgtagcattttaatcaaaattattaatgggcttgagtcggttgcaggaggatgttcaccatg	SL1344_RS17185	SL1344_3299		-	SL1344_RS17185 // SL1344_RS17180	isoprenoid biosynthesis protein ElbB			lyase activity			GO:0016829			T_RS16450	yhbL	STM3327	SEEPA511_RS02585	STM474_RS17185	various metabolism
2503267	18AFPGPC	acrE SL1344_3363	acrE	acrE_P26	SL1344_RS17510	0.0327544	7	D6	26			1	WP_000160383.1	aactttatcatgtcctttttagtcagacgagagacagctatttttatttcgcacaatatcgccaaatcaataataaaaacaaataaattaataaaacacattcatataaaatatatatttctatttatgttattcaacatcatgattttactaatcgggacattatgaaacgacagggaatagttctttttttttgcttttatgtgccgtgaaccccatcccaaaataagtattgcttacatcacaagctaataatttgtaggataccccactgctattctatttttcgcgcgttaacgccttaccgttatccggtgaataacgagctttcggttttttaaggaacagtaatg	SL1344_RS17510	SL1344_3363		+	SL1344_RS17515 // SL1344_RS17510	MexX family efflux pump subunit	transmembrane transport	membrane	transmembrane transporter activity	GO:0055085	GO:0016020	GO:0022857			T_RS17510	acrE	STM3390	SEEPA511_RS02255	STM474_RS17510	Efflux pump
2503308	18AFPHYC	P26D7	P26D7	P26D7_P26	SL1344_RS26015	0.0845443	7	D7	26			1		cctggcttggtcagctcttccgccatgacggtaaagaggacgagcgacgcgaattagtggtgtttatcacccccagactggtggcgacagaataatttatgcataaaaaagcgctgtttttgcactgaacgcatctgcgggatttgacgtgcggatgtatttagcatacaaggagtaccgatttgagagtcgtgcttttcgttgcttacgcattgattaatgcgctttgccttgccgaaggtgtgcataagaccgatgataaacggctgaatgtccgctgatgcagacgtattggttctgcggattgcgcacaattgtttgaaagtagagcaatttgtaggccggatatgttg	SL1344_RS26015			-	SL1344_RS26015 // SL1344_RS17995 // SL1344_RS17990	hypothetical protein									T_RS25010			SEEPA511_RS01750
2503350	18AFPJCC	ugpA SL1344_3522	ugpA	ugpA_P26	SL1344_RS18330	0.366796	7	D8	26			1	WP_000099303.1	ccggctacctgccgattaccaccgccgcctacgagctgacccgcgagcagggttattacgataaaaaccccggtgcggatatcgccactcgccagatgttgaataagccgccgttacccttcaccaaaggcttgcgtctgggcaatatgccgcagattcgtaccatcgtggacgaagagctggaaagcgtctggaccgggaagaaaaccccacaacaggcgttggataccgcagtggatcgcgggaatcagttgctgcgtcgttttgagaaagcgagcaaatcttaagtgtataagtgccggataaggtgcatgcaccgccatccggcaccttccaggaaaagaaccttcatg	SL1344_RS18330	SL1344_3522		-	SL1344_RS18330 // SL1344_RS18325 // ugpC // SL1344_RS18315	predicted ABC transporter of sn-glycerol 3-phosphate	transmembrane transport	integral component of membrane // membrane // plasma membrane		GO:0055085	GO:0016021 // GO:0016020 // GO:0005886				T_RS20165	ugpA	STM3556	SEEPA511_RS01465	STM474_RS18330	Carbohydrate transport
2503400	18AFPKUC	P26D9	P26D9	P26D9_P26	SL1344_RS18675	0.039384	7	D9	26			1		tgctgaacgagggtttcggtatcaccgggactggccgcgaggaggcataatttacagaattgagcggctgactgccagcctcagaaatgctgaatgtattctggcaaataaaagtaatcgtctgcgaagcgtcacgcagattgcacgttagcgccgtgccgggacggggattttgccgtaatatcagcagcaagccgggtttacccggtgaggcgcaatgttgcgggggtttgatccccggcggcataggttgctggatagagaaaacccccgcacgttgactggtataaacctggcaacctgacgggggctaacttgaacccaaacactttaaggatagccgcgaacggttg	SL1344_RS18675			-	SL1344_RS18675	hypothetical protein									T_RS19800			SEEPA511_RS01100	STM474_RS18675	CRISPR and TA system
2503438	18AFPL2C	SL1344_3644	SL1344_3644	SL1344_3644_P26	SL1344_RS18960	0.0638021	7	D10	26			1	WP_001101509.1	cctggctggatgacgcccaataccgcgagaaataaataatccgccgttttggactttaatcggtaatgttatggataattcgagcattaatatgtcatttcccgctcattcagcaccgtatttcatattagcttttgattattaactaaaaatagtcatttcactcgatccatctcacatttttaaatgcgggtcggaatcgtcatctttttttactcttttatcgccttgtcgctcaccgctatctgggcaaaatgaatcaggtcataacgcgaaaataaaaattactgccataaaataccccgtcagcgaggaatatctatgacctctacagccttaaggagcacgaaatg	SL1344_RS18960	SL1344_3644		+	SL1344_RS18960	glycoside hydrolase family 127 protein	carbohydrate metabolic process		hydrolase activity	GO:0005975		GO:0016787			T_RS19535	STM3679	STM3679	SEEPA511_RS00830	STM474_RS18960	Carbohydrate Metabolism
2503494	18AFPNSC	SL1344_3731	SL1344_3731	SL1344_3731_P26	SL1344_RS19390	0.08	7	D11	26			1	WP_000749540.1	aggcgtgccgcgcgtcatgccgcatgtttacagctcgattatcgatccgcaaaccggcaatacgcgccccgaagacatcattcggttgatggagatagtcaaagcgctggtgtgagatttatcgccgaagagcgctgcgtttacctggcctacagatgacgtgtatttgtaggcccggttagcgttacgctatcgggcgataatgcgtagcaggctgggcaaaaatgtacgtattgcagccgtcagtgattccctttcgagcctcctcgcaggggtaaattttcctgaatgctgtctgtatttttggcgagtacagtggcgtcatcttattcctcaggtgacggatcgccatg	SL1344_RS19390	SL1344_3731		-	SL1344_RS19390	hypothetical protein									T_RS19090	STM3766	STM3766	SEEPA511_RS00365	STM474_RS19390	DNA replication or repair
2503535	18AFPO3C	dnaA SL1344_3805	dnaA	dnaA_P26	SL1344_RS19760	0.03	7	D12	26			1	WP_000059093.1	aattttttcaatatgcgcgcgaaagcgtacaggagttccccaggatcgattacacttatcctttcctggaaagtcctgtggataaatagggaagaatctgtgagaaacagaagatctcttgctcagtttaggctatgatccgcggtcctgatcgtttcaaacgatcctggtcaggcatgaacacgaaatttttcagactgcgtgaagtcgcgatcgtttgaaagatccgtgaaaaccgcagacagcggttcgtgcgtcacccttcatgcagggtcttatcgacgtgcgccaacaatcattaatgtatcagcctttgtcatttatcgacttttgttcgagtggagtccgccgtg	SL1344_RS19760	SL1344_3805		-	SL1344_RS19760 // SL1344_RS19755	chromosomal replication initiator protein DnaA	regulation of DNA replication // DNA replication initiation // DNA replication	cytoplasm	sequence-specific DNA binding // ATP binding // DNA replication origin binding // DNA binding // nucleotide binding	GO:0006275 // GO:0006270 // GO:0006260	GO:0005737	GO:0043565 // GO:0005524 // GO:0003688 // GO:0003677 // GO:0000166			dnaA	dnaA	STM3838	dnaA	STM474_RS19760	DNA replication or repair
2503113	18AFPBVC	SL1344_3134	SL1344_3134	SL1344_3134_P26	SL1344_RS16340	0.0422065	7	E1	26			1	WP_000874950.1	cgcatccggcgccgccttccagttcacacatggcttcctggagcgaaaagtgggtcagcgttccccggcgtccgtaaaataattcgccgttggcgagattgcgggtagcgtgttttttggcctcgacggtgtcaaacaccagtgaagaagcgcgttgaatcacactattcactgagccaagcgtgtattttttgctgcgtcctgcgtttaccagtttggtatccaactgtttatccgtcatgttgcgtttcctgattttaaccgtctggatgtctaaactagcatgaatataaccatctgcaccctggcgacgtgtgatacagatgaaaattttgccaaaataaaaacaggtg	SL1344_RS16340	SL1344_3134		-	SL1344_RS16340 // SL1344_RS16335 // SL1344_RS16330	membrane protein									T_RS15620	STM3160	STM3160	SEEPA511_RS23305
2503143	18AFPCTC	P26E2	P26E2	P26E2_P26	SL1344_RS25940	0.130624	7	E2	26			1		attattcaggtcgatggcctcaatcgcggcgcgacggcgggcgacgtcgccgctggcggcgctaacgggggaaacctggcggaacaagcgttatctgccgcgctcacctatcgtacccaggcaccgctgatcgattcgctgttaaacgagattggcatcgctggcggctcgctaaaggcgctgaccacgccgttggtttcatcggcaacggatgagattaatcgcgaagcaacgataaaagagcaataaccccccgccatatctcctgtccctggtcataagaccggggatttttttatcttttttccaccttgtctgtacaaagcgttatgaccagcaggccattttgcgtg	SL1344_RS25940			+	SL1344_RS25940
2503171	18AFPDPC	yqjF SL1344_3204	yqjF	yqjF_P26	SL1344_RS16705	0.0571724	7	E3	26			1	WP_000603920.1	ggctggagaccaccggcgcgtacgatcgcggctggaatacggtgttaagcctgcgctcctgggcgctggtcggtagcagcgtaatggccatctggaccatccgtcatcctaatatgttggtacgctgggcgaaacgcggcctgggtatctggagcgcctggcgcctggtaaaaactaccctccgtcaacaacagctccgcggttaatatcttttcttttatagcatcgcgccatcaggttatcacctggtggcgcgatacttttatgcatatcgtctctttagcaatcactcaaattttttgaaaaaatttggcaattttccttgctaacaattcctgcacgccacgtttatg	SL1344_RS16705	SL1344_3204		+	SL1344_RS16705	DoxX family protein		integral component of membrane // membrane			GO:0016021 // GO:0016020				T_RS15990	yqjF	STM3232	SEEPA511_RS03070	STM474_RS16705	hypothetical
2503199	18AFPELC	SL1344_3251	SL1344_3251	SL1344_3251_P26	SL1344_RS16930	0.0533653	7	E4	26			1	WP_001294027.1	cagcttatcttccgctttcagaatgcggataaataactggtcgccggggtgaatgatttttaaagacgatgcgacaggtttttccactggcaggtaaacgtcttcatcgtacggagtgagccagaaaaattttaaaataaaagcgataaacaggctcaataatacaatagcgagtagtcctttacgccccattttcgtattccgcttattctgaaccagttcaagtatatattttcctatgatatgaaatagaggaaaggtccagttctgtacttttataaaatagtaatcgttttatcatggccgaacagggatatgaataaatcgacttattaccagagaaaatcatcatg	SL1344_RS16930	SL1344_3251		+	SL1344_RS16930	hypothetical protein									T_RS16930	STM3278	STM3278	SEEPA511_RS16930	STM474_RS16930	hypothetical
2503229	18AFPFJC	yhcC SL1344_3301	yhcC	yhcC_P26	SL1344_RS17195	0.0412219	7	E5	26			1	WP_001176887.1	ttatagaagggctgctaatacggagcggcagaaagcctgtgatctgtctcactataagagccgctcgccaggcattatctgaccttgctttttcaaaaatcttggcattttatgctgttttaagcgtgagcagtattgaatgctactgtttttatcgatgacccagcaaacgctgaaaaaagaggggaatatcaggaaaaatcatcagcgggattatgaatgaaatatcgtttattttgcttgattatgcaatggataaaagccttccgggacgattgatccaggtcatcgccaaaggagactaaaaatggcaggctttggcctctttttaagaggcggtctatcagattatg	SL1344_RS17195	SL1344_3301		-	SL1344_RS17195	TIGR01212 family radical SAM protein			4 iron, 4 sulfur cluster binding // metal ion binding // iron-sulfur cluster binding // catalytic activity			GO:0051539 // GO:0046872 // GO:0051536 // GO:0003824			T_RS16460	yhcC	STM3329	SEEPA511_RS02575	STM474_RS17195	hypothetical
2503270	18AFPGSC	dprA SL1344_3372	dprA	dprA_P26	SL1344_RS17585	0.0937339	7	E6	26			1	WP_000124529.1	gagtaccaggcgctcgtcgcggttttccgaaacgtcaatcacgatgatccgctggtggatatcgacctgcgttgcggccagaccgataccttcttccgcgtacatcgtttcgaacatatcatcgacgatacgctgaatttctgcattcacttcttcaaccggctttgcgactttgcgaaggcgctcgtccggaatatgtaacacttgcaaaactgacataattatccagagttgtgttcaggagttgaaaagattattacctctattctagacaaatccccacctgattgacagcatcagtgaccaatcgcaaagattgttcagactgcttgtggcaggggagggaaaggatg	SL1344_RS17585	SL1344_3372		-	SL1344_RS17585	DNA-protecting protein DprA	DNA-mediated transformation			GO:0009294					T_RS20840	smf	STM3405	SEEPA511_RS02175	STM474_RS17585	DNA replication or repair
2503309	18AFPHZC	comA SL1344_3459	comA	comA_P26	SL1344_RS18020	0.396137	7	E7	26			1	WP_000874732.1	tccggcggaatttgatcgagcgtaacgggaatacgacgtttttcgccatattgcgcgataagttcgccatccgcgctgtaaacctgcatcggaatttgcaaacgcacatctttcaatgtcgcgacgtcaggtagctgtggctcaatatagcgataaaggccataaatcgagcctgctcccagcaggatgcaacatactgcaaggatcaataaatactttacgaacttcactggagacttcccatttagtgtcatttgggcagtttataaacaaacgcgcggtagtataaaggcaagccagacgcattgatatacccgttaacgcgacgggtgataaggagatcgaccgttatg	SL1344_RS18020	SL1344_3459		-	SL1344_RS18020 // SL1344_RS18015 // SL1344_RS18010 // SL1344_RS18005	DNA utilization protein HofM									T_RS20410	yrfD	STM3492	metQ	STM474_RS18020	hypothetical
2503353	18AFPJFC	livH SL1344_3529	livH	livH_P26	SL1344_RS18365	0.92001	7	E8	26			1	WP_000003007.1	cgttatgaccaggacccggcgaataaagcgattgtcgaagcgctgaaagccgacaagaaagatcccggcggtccgtacgtctggatcacctacgccgccgtccagtcactggcgaccgcaatgacgcgtagcgccagccatgctccgctggatctggtgaaagatcttaaagctaacggggctgataccgttattgggccgctgaaatgggatgaaaaaggcgatcttaagggatttgaatttggcgtcttccagtggcacgccgacggctcgtcaaccgtcgcgaagtaatgccagaagataagttatcccaccgcccgcacgccgggcgggtttaaaaaggttaccttatg	SL1344_RS18365	SL1344_3529		-	SL1344_RS18365 // livM // livG // SL1344_RS18350	predicted ABC transporter of a branched-chain amino acid	transmembrane transport	integral component of membrane // membrane // plasma membrane	transmembrane transporter activity	GO:0055085	GO:0016021 // GO:0016020 // GO:0005886	GO:0022857			T_RS20135	livH	STM3563	SEEPA511_RS01435	STM474_RS18365	Amino acid transport
2503401	18AFPKVC	P26E9	P26E9	P26E9_P26	SL1344_RS26030	0.08	7	E9	26			1		gaatggcggcgactgggtgccttacccgcagtaaaccgaaaaaggccgcaaggtttcccctgcggcctggttcgggcgcatgttgccattacggcggacagacgctcaaaacgcgttacttcctgtcacgtagccagttgacgatcacactggcgataatgccagcaatgatcggcgctgccagatcgtgccagaagaccacgcccaactgcgtaagcgtcatatagccgccttgttgcaatggcaaccgttcgcggctatccttaaagtgtttgggttcaagttagcccccgtcaggttgccaggtttataccagtcaacgtgcgggggttttctctatccagcaacctatg	SL1344_RS26030			+	SL1344_RS26030
2503446	18AFPMCC	SL1344_3655	SL1344_3655	SL1344_3655_P26	SL1344_RS19015	0.0311134	7	E10	26			1	WP_000549457.1	caggatgaaaaattccactatcatgcctgtttgtatttatacaatgaatttttttcatccccttttcttatatcccgcagaatatgattgacccgcaaaattaaataacattatcatccctgaaaaaaaatccccatacataaacattataattatatttttataaagcattgctatgagcaattgataaataacgtcgggtttttgcgcgcttctatagaagcgacgaatgttttcattctaaccatacgttaatgagttattggcaatactcgctgaatgatgagctagttgtataaataacaggttaactatttatattatataaattattaacaaggatatttcatatg	SL1344_RS19015	SL1344_3655		+	SL1344_RS19015	membrane protein									T_RS19480	sadB	STM3690	SEEPA511_RS00760	STM474_RS19015	hypothetical
2503497	18AFPNVC	SL1344_3739	SL1344_3739	SL1344_3739_P26	SL1344_RS19430	0.125372	7	E11	26			1	WP_000824217.1	actgattgagatctttgctgacggagttacgcgccagcccaagattgaaacctatcgcctccgccgtaaacgccgtctcctgcgccaaatcggcaagacatagcccgcgcgtcagccgttccagctctcccagtacgatctcaatacgtctcattacactaccgcttacgaaataaaagagtagtcagaacatacactattctgccacgcaagaaagtgaaggcgcagcgagaaaccgccttcccacttttgcctgacttcaacgccaacggatagcacgccccgatgagtgaacgtcgcacggtctacacttactcttgaaaaagtgcaaaccgataaggataccgtttatg	SL1344_RS19430	SL1344_3739		+	SL1344_RS19430	hypothetical protein									T_RS19045	yicS	STM3774	SEEPA511_RS00320	STM474_RS19430	hypothetical
2503537	18AFPO5C	P26E12	P26E12	P26E12_P26	SL1344_RS19785	0.174602	7	E12	26			1		agatgtcgccgaccaccgtgaccgacccgatgcagcagaagatcatgacctttatgccggtcatctttacggtgttcttcctgtggttcccgtcaggtctggtgctgtactatatcgtcagcaacctggtcaccatcattcagcagcagctgatttaccgtggtctggagaagcgtggcctgcatagccgcgagaagaaaaaatcctgattcggtgtaggccggataaggcgaagccgccatccggcaaggcgcgccggtcagcctgatggcgctaacgcttatcaggcctacaatcaaaaggcggtcatatgaccgcctttttttattgcaacaaagttgagactaaccatg	SL1344_RS19785	SL1344_3810		+	SL1344_RS19785	tRNA uridine-5-carboxymethylaminomethyl(34) synthesis GTPase MnmE									T_RS18700	mnmE	STM3843	SEEPA511_RS23230	STM474_RS19785	RNA processing
2503119	18AFPB3C	P26F1	P26F1	P26F1_P26	SL1344_RS16370	0.0725978	7	F1	26			1		gctggtcgtcattccgaaatccgtcaccccttcccgtatcgcggaaaactttgctgtctgggatttccgtctcgataaagatgaattaggcgagatcgcaaaactggatcaaggaaaacgcctcggtcccgatccggatcagttcggcggttaagccggatttatcgcacgccatgcccgacgatgtcgtcgggcttttttgcattccgaaacattaagaaacaattacgcgcatttaacagtatatttcccccacacacaagcgcagaattattctgattttgtgaataattattcatatttattatgaatttacttaatgcatataaaatatttatggatgtgtgattgtg	SL1344_RS16370	SL1344_3140		+	SL1344_RS16370	sodium:sulfate symporter			transporter activity			GO:0005215			T_RS15650	STM3166	STM3166	SEEPA511_RS03430	STM474_RS16370	transport
2503144	18AFPCUC	rfaE hldE SL1344_3173	rfaE	rfaE_P26	SL1344_RS16545	0.272537	7	F2	26			1	WP_000867682.1	gctgatgaaggcggtattacggatattgagtttatcgcgcaatatctggtactgcgctacgctcatgaaaaacctaaattaacgcgctggtctgataacgtgcgcatcctggagcttctggcgcaaaacggcattatggatgaacacgaggcgcaggcgctgacggtagcctacaccacactgcgtgatgaactgcaccacctggcgttgcaggagcttcccggtcatgtggcgcagacgtgttttagcaaagagcgcgcgctggtgcaggcaagctggcggaagtggctggtagccgtttgaattatgctattatcgcgcgcaaattttgaatctctcaggagacaggaatg	SL1344_RS16545	SL1344_3173		-	SL1344_RS16545	bifunctional heptose 7-phosphate kinase/heptose 1-phosphate adenyltransferase	lipopolysaccharide core region biosynthetic process // ADP-L-glycero-beta-D-manno-heptose biosynthetic process // carbohydrate phosphorylation // phosphorylation // biosynthetic process // metabolic process // carbohydrate metabolic process		transferase activity, transferring phosphorus-containing groups // heptose-1-phosphate adenylyltransferase activity // heptose 7-phosphate kinase activity // nucleotidyltransferase activity // phosphotransferase activity, alcohol group as acceptor // transferase activity // kinase activity // ATP binding // catalytic activity // nucleotide binding	GO:0009244 // GO:0097171 // GO:0046835 // GO:0016310 // GO:0009058 // GO:0008152 // GO:0005975		GO:0016772 // GO:0033786 // GO:0033785 // GO:0016779 // GO:0016773 // GO:0016740 // GO:0016301 // GO:0005524 // GO:0003824 // GO:0000166	ADP-L-<i>glycero</i>-&beta;-D-<i>manno</i>-heptose biosynthesis	PWY0-1241	T_RS15830	rfaE	STM3200	SEEPA511_RS03240	STM474_RS16545	LPS
2503175	18AFPDTC	yhaK SL1344_3208	yhaK	yhaK_P26	SL1344_RS16725	0.0654431	7	F3	26			1	WP_000633547.1	gtctgccgcttccagcaatacccgcccgcgttccagcagcatacgtccgacgttggtgaattttgtacgatggccggagcgatcgaacagtacaacgtccaactcttcttccagcttctgcatggtgtaactcagcgcggagggcacacgccccaactcatcagccgctgcggcaaaactgccccggcggtcaatggcgtccatcacacgcaatgcttcaagcgtcagcgctctctctttagccataacgttctcattcaggaaatttgaacataccgggcagaatatctggctaacaatgcagcgtccagccccttaacataaaaggaagtaaagagaggttaataacgatg	SL1344_RS16725	SL1344_3208		+	SL1344_RS16730 // SL1344_RS16725	pirin family protein									T_RS16010	yhaK	STM3236	SEEPA511_RS03050	STM474_RS16725	hypothetical
2503202	18AFPEOC	nlpI SL1344_3254	nlpI	nlpI_P26	SL1344_RS16945	0.0615047	7	F4	26			1	WP_000802069.1	cgttgactttggcgcgtttgttgccatcggcggcgggaaagaaggtctggttcacatctctcaaatcgcggataaacgtgtagagaaagtgaccgactatctgcagatgggtcaggaagtcccggttaaggttctggaagttgaccgccagggccgtgtacgtctgagcattaaagaagcaaccgagcagtctcaacctgcggctgcgccggaagctccggcgagcgaacaggccgagtaaggtagccttttgccctccgcagtgcggagggctttagacctggctggacgccttgttgagccaccggggaacaggacgttcattcaatcgttgtcttcgggagtgggaaatg	SL1344_RS16945	SL1344_3254		-	SL1344_RS16945	lipoprotein NlpI		membrane // plasma membrane			GO:0016020 // GO:0005886				T_RS16220	nlpI	STM3281	SEEPA511_RS02820	STM474_RS16945	Cell division
2503243	18AFPFXC	P26F5	P26F5	P26F5_P26	SL1344_RS17305	0.06	7	F5	26			1		gcagccgcagacgctgggcattctgctgctgggtgtgattgcgttcgggattgggacggcggccggggtgctgatggcgaagctgctgaacctgtgcagtaagaacaaaatcaacccgcttatcggttcggcgggggtgtcggcggtgccgatggcggcacgcgtatcgaacaaagtgggcctggaatcagacgcgcagaacttcctgctgatgcacgcgatggggccgaacgtggccggggtgattggctcggccattgcggcgggcgtgatgctcaagtacgtgctggcgatgtaatccaatctaatcgggagcagtgattctgttcccgcaaaatgaggacacagtaatg	SL1344_RS17305	SL1344_3322		-	SL1344_RS17305	hypothetical protein									T_RS16565	STM3350	STM3350	SEEPA511_RS02465	STM474_RS17305	various metabolism
2503272	18AFPGUC	fmu rsmB sun SL1344_3375	fmu	fmu_P26	SL1344_RS17600	0.0464075	7	F6	26			1	WP_000744604.1	ggtctctctccgcagcacagctggagcgttgcattcgcgcctttaatccgtggccaatgagctggctggaaatcgacggccagccggtaaaagtctggcaggcgtccgtcattgaggacgccacgcagtcgctgccgggaaccattctggccgcgacgaaacagggcattcaggttgcaacaggcaaggggatattaaatttgctttcgcttcagcctgccggcaaaaaagcgatgagcgcccaggatctgttaaattcacgccgggaatggtttattcctggtaaccgtcttgcctgacggtcacgtctttataagcccggtgttaccgggcatttttattttatacatatg	SL1344_RS17600	SL1344_3375		+	SL1344_RS17605 // SL1344_RS17600	16S rRNA m5C967 methyltransferase	RNA methylation // methylation // rRNA methylation // rRNA processing // regulation of transcription, DNA-templated	cytoplasm	transferase activity // rRNA (cytosine) methyltransferase activity // rRNA methyltransferase activity // methyltransferase activity // RNA binding	GO:0001510 // GO:0032259 // GO:0031167 // GO:0006364 // GO:0006355	GO:0005737	GO:0016740 // GO:0016434 // GO:0008649 // GO:0008168 // GO:0003723			T_RS20825	sun	STM3408	SEEPA511_RS02160	STM474_RS17600	translation
2503314	18AFPH6C	yhgE SL1344_3466	yhgE	yhgE_P26	SL1344_RS18055	0.0303913	7	F7	26			1	WP_000446437.1	cgaaaatagtaaggttttttgaggttggttaaccgcgacaaggctcatagatttacgtatctggacaaaatcacgattgacgaaaaacactgtgactcctgtcacgcagcggcggttattatggcaggaaacctacttttgttgtggaaaatgttctgaaaacgttaaaaggaagtgtttttgaccgacataatgtgactgtaatcgcattcatgtaagaaagttacgtaacaccaacattaacaatatcgattcacctctctgcgtttttttctgaattatgcatgacgacgcctggcggtgaacagatggtgcaataatgcggctttctcatcattctggataacgacatg	SL1344_RS18055	SL1344_3466		-	SL1344_RS18055	DUF4153 domain-containing protein		integral component of membrane // membrane			GO:0016021 // GO:0016020				T_RS20375	yhgE	STM3499	SEEPA511_RS01690	STM474_RS18055	hypothetical
2503359	18AFPJLC	rsmD SL1344_3537	rsmD	rsmD_P26	SL1344_RS18410	0.041944	7	F8	26			1	WP_000743277.1	ctcctgaactttctcagtaacgtccaccacctcttccgcaaaggcttctgtttctgctttgctgtgcgcgggcgtttgcgcgtctacgtctgccgccgtttcaacagggggctcaaccggtcgttgttcctcaacaatctgctgttcttcggtctgttcctgcttctgctctttatcaccgaagcccaaccaggaaaagaagccacgttttttctgttttgccatctgcgactacacccctcgcggcgctatatacatggaagctaaaaaaatgatgaaatagtctatcacttaacttaattcacatcaccgcctggaataacttgcaacaggcggttcgagcaagagaaatg	SL1344_RS18410	SL1344_3537	rsmD	+	SL1344_RS18415 // rsmD	16S rRNA (guanine(966)-N(2))-methyltransferase	nitrogen compound metabolic process // cellular macromolecule metabolic process // primary metabolic process // macromolecule modification // methylation // rRNA methylation // rRNA processing		16S rRNA (guanine(966)-N(2))-methyltransferase activity // transferase activity // methyltransferase activity // nucleic acid binding	GO:0006807 // GO:0044260 // GO:0044238 // GO:0043412 // GO:0032259 // GO:0031167 // GO:0006364		GO:0052913 // GO:0016740 // GO:0008168 // GO:0003676			rsmD	yhhF	STM3572	rsmD	STM474_RS18410	translation
2503402	18AFPKWC	yhjV SL1344_3591	yhjV	yhjV_P26	SL1344_RS18685	0.06	7	F9	26			1	WP_001150163.1	gaggctggcagtcagccgctcaattctgtaaattatgcctcctcgcggccagtcccggtgataccgaaaccctcgttcagcatcctgcgtctatgacatattcgcctgttgcgccagaggaatggctaaaagcaggtattaccgacgaacttatccgtctttcagcgggacctgaagatcccgacgatattattcatgaccttgaacgcgccagcagaaaagcagcattctgacgattgctcggcgaaccgctgtcaccggtttgccgcatcgggtatcaaggcactatagcctggttataggcagcattctttatgagagagctgcgtatattttgggcagggggctctatg	SL1344_RS18685	SL1344_3591		+	SL1344_RS18685	transporter	amino acid transmembrane transport	plasma membrane // integral component of membrane // membrane	transporter activity	GO:0003333	GO:0005886 // GO:0016021 // GO:0016020	GO:0005215			T_RS19790	yhjV	STM3625	SEEPA511_RS01090	STM474_RS18685	transport
2503448	18AFPMEC	lctP SL1344_3657	lctP	lctP_P26	SL1344_RS19025	0.0300631	7	F10	26			1	WP_001055305.1	caacagccagggcgattactctgcggccattggcgcgggcttccagtggtaatgaagtaacaacactcccgacatcaaaggcaatggcataatgccattgccttttcacttccctttgctgtcctctcccctcaattggccctaccaattttagccagttaccacagcctactcacatttcattaaattaactctacaataccgttgccaataaataacatctggttaactatttgttgtcattatccatacacaacaatattggcaggaccacttttacacataatgtgaccccaacgagatgagcaaagattcatcccattatgcgtgtggttctcaggagacctgcaatg	SL1344_RS19025	SL1344_3657		+	lldD // SL1344_RS19030 // SL1344_RS19025	L-lactate permease	lactate transmembrane transport // lactate transport	plasma membrane // integral component of membrane // membrane // integral component of plasma membrane	lactate transmembrane transporter activity // transporter activity	GO:0035873 // GO:0015727	GO:0005886 // GO:0016021 // GO:0016020 // GO:0005887	GO:0015129 // GO:0005215			T_RS19470	lldP	STM3692	SEEPA511_RS00750	STM474_RS19025	Small molecule transport
2503501	18AFPNZC	SL1344_3746	SL1344_3746	SL1344_3746_P26	SL1344_RS19460	0.102727	7	F11	26			1	WP_001131801.1	gcgggcaggacagtaaaagtcattggccctgcggtgaaaaacccatactggctccagttgaaggctgacatcctccagtgtccaattgaggccattgcttttgatgaaaccgtctcccttggagcattgttgatagcctgtccgaatgttgtccccccgactgttcctgtggctgagcgatattttcctgacgcggttcgttctgcaaagttgaaaatatatcagcagcaatggctgtcattttaccaatttaaactgcggcaagaaggggcgcttattggtgaataactgtgataactcaatagttcgataatttacttacactgctcacataaatatctggagttaatatg	SL1344_RS19460	SL1344_3746		-	SL1344_RS19460 // SL1344_RS19455	ketose-bisphosphate aldolase	carbohydrate metabolic process		metal ion binding // aldehyde-lyase activity // zinc ion binding // catalytic activity	GO:0005975		GO:0046872 // GO:0016832 // GO:0008270 // GO:0003824			T_RS19015	STM3780	STM3780	SEEPA511_RS00290	STM474_RS19460	Carbohydrate Metabolism
2503538	18AFPO6C	P26F12	P26F12	P26F12_P26	SL1344_RS19790	0.0381368	7	F12	26			1		gcctggcgcagcaaagcttaagcgagattaccggcgagtttacctccgacgacctgctgggacggattttctccagcttctgtatcggtaagtaagttttagtccaccctcgtcagtgaacgttcactaacccgcattaactgcctgttaacgcgggtttttactttccatactcgtccatagtcgtgcgggttcatccgcgatttttgtgtcctgaattgtccccatctttaaatccctcgtgtaccattgtttactttttgatctaaaaattacatcaaatgaacacaaaaaacggtataaaaaacgctcaaatatcccttctcatggacacactatagaggtgagatatg	SL1344_RS19790			+	SL1344_RS19795 // SL1344_RS19790	DUF4102 domain-containing protein									T_RS19790			SEEPA511_RS19790
2503121	18AFPB5C	P26G1	P26G1	P26G1_P26	SL1344_RS16380	0.0713507	7	G1	26			1		ggtgcctgcgccgaccattgaagagatgcgcgaagcgcgtcgccagaaccgcaacacgcgcccggcgttgaccaagcatacgccggtggaacatcagcggcaggggcttgctgcgaataagaagcgcgggaaaggcgcagggcgttaattacctttgaatctgttgcttctggaagctaatgtttctggaagtaacagacatctaaatatattgtgtcgatctttagtaattgctaaattacggggagctttatattttatttaaatattattgattgtataaattaattatatattaccttaatgattaaggcatgatgcttgtatacagccccagaggaggggatatcatg	SL1344_RS16380			-	SL1344_RS16380	hypothetical protein									T_RS16380			SEEPA511_RS16380	STM474_RS16380	hypothetical
2503150	18AFPC2C	folB SL1344_3179	folB	folB_P26	SL1344_RS16575	0.0756173	7	G2	26			1	WP_001540933.1	gccagaaaggggtaacgcctaacgcatacgcgccccagacgggcaacatacctttaaggatgtcaaaaataagtaccgcgacagccgctcccttgccaccgattcgtaatacgttcgtcgcgcccgggttgccggagccgctttctcgcggatcgggcagcccggcgatgcggcaaaccagaatggcactggaaattgagccgcagaggtacgcgaagaggatcattccaggcgcgattgcactcataagctgttccgtattgaaagtgtcgttttatttactatttctgtggataatacgcacatttcgccggaagtggtatccgggttagccaaaaagcaggcaggtcgtg	SL1344_RS16575	SL1344_3179	folB	-	folB	bifunctional dihydroneopterin aldolase/7,8-dihydroneopterin epimerase							superpathway of tetrahydrofolate biosynthesis // 6-hydroxymethyl-dihydropterin diphosphate biosynthesis I	PWY-6612 // PWY-6147	folB	folB	STM3206	folB	STM474_RS16575	folate metabolism
2503176	18AFPDUC	yhaO SL1344_3211	yhaO	yhaO_P26	SL1344_RS16740	0.126488	7	G3	26			1	WP_000443187.1	gcggcggtctggcgattaaagtcgtttgtggataggcccgacaggcgcagagtgagcaggctatgggataacgtagaagacagaagttgagaaaagggcgcaccaaagtgcgcccttttttgttgtgatacgcgtcaaatagagaaaataacaacattaaaccaatagtaaatagaaaagaattcttaacccacaagaaatgcaggcgttttattggtaagtttttctcttatcgtgcgcgtatgattttcttattacaagaaagtacctgcacctcacgttctgcatatcgccttgctgcggcacgaaaaataaaaaaaacctctacctacacattgagcgagaattttatg	SL1344_RS16740	SL1344_3211		-	SL1344_RS16740 // SL1344_RS16735	membrane protein		integral component of membrane // membrane			GO:0016021 // GO:0016020				T_RS16740	yhaO	STM3239	SEEPA511_RS03035	STM474_RS16740	transport
2503210	18AFPEWC	folP SL1344_3266	folP	folP_P26	SL1344_RS17015	0.0840192	7	G4	26			1	WP_000764711.1	agtctgatgctttacgagcagtttggggatctaaaattcaaatacaggaacagggagttctggtgcagagggtactatgtcgatacggtgggtaagaacacggcgaagatacaggactacataaagcaccagcttgaagaggataaaatgggtgagcaattatcgatcccgtatccgggcagcccgtttacgggccgtaagtaacgaagtttgatgcaaatgtcagatcgtatgcgcctgttagggcgcggctggtaagagagccttataggcgcatctgaaaaacctccggctatgccggaggatatttatttttttaactcaccataaataaaacagggattttgaccatg	SL1344_RS17015	SL1344_3266		-	SL1344_RS17015 // SL1344_RS17010	dihydropteroate synthase	folic acid biosynthetic process // tetrahydrofolate biosynthetic process // cellular metabolic process // pteridine-containing compound metabolic process // folic acid-containing compound biosynthetic process		metal ion binding // transferase activity // dihydropteroate synthase activity	GO:0046656 // GO:0046654 // GO:0044237 // GO:0042558 // GO:0009396		GO:0046872 // GO:0016740 // GO:0004156			T_RS16285	folP	STM3295	SEEPA511_RS02755	STM474_RS17015	folate metabolism
2503244	18AFPFYC	oadG SL1344_3325	oadG	oadG_P26	SL1344_RS17320	0.0819187	7	G5	26			1	WP_000180114.1	attgaagatgcccaatggcgcgatctggggatgccggaaacgctgtgggtctgtcgggttaaagagtttggcccgctgattgtttctattgatacccatgggaataatctgtttgaacagaacaaaattatttttaatcagcgtaaagagatcgtcgctgatgaaatatgccagaacgtaagtttcatcaaataaacctgattacgtaaattgcacgataatggtggtaatacgttatgacgataataataaccaagggctctggccggggcggctcagggaaatccacccttattatttcatcgtcataaatagccccattatcgtgcctcctgcctgaaggctattttatg	SL1344_RS17320	SL1344_3325		-	SL1344_RS17320 // oadA // SL1344_RS17310	oxaloacetate decarboxylase	sodium ion export across plasma membrane // sodium ion transport // ion transport	integral component of membrane // membrane // plasma membrane	decarboxylation-driven active transmembrane transporter activity // lyase activity // sodium ion transmembrane transporter activity // oxaloacetate decarboxylase activity	GO:0036376 // GO:0006814 // GO:0006811	GO:0016021 // GO:0016020 // GO:0005886	GO:0015451 // GO:0016829 // GO:0015081 // GO:0008948			T_RS17320	oadG2	STM3353	SEEPA511_RS17320	STM474_RS17320	various metabolism
2503276	18AFPGYC	rplQ SL1344_3381	rplQ	rplQ_P26	SL1344_RS17630	0.0473921	7	G6	26			1	WP_001216370.1	actggaagctttcgttgatttacgtgatgtacgtcaaccggaagtgaaagaagagaaaccagaattcgatccgatcctgctgcgccctgttgacgatctggaattgactgtccgctctgctaactgcctcaaggcagaagctatccactatatcggtgatctggtacagcgtaccgaggttgagcttcttaagacgcctaacttgggtaaaaaatctcttaccgagattaaagacgtgctggcttcccgtggactgtctctgggtatgcgcctggaaaactggccaccggcaagcatcgctgacgagtaaccggatcacaggttaaggttttactgagaaggataaggtcatg	SL1344_RS17630	SL1344_3381	rplQ	-	SL1344_RS17650 // SL1344_RS17645 // SL1344_RS17640 // SL1344_RS17635 // rplQ	50S ribosomal protein L17	translation	ribonucleoprotein complex // ribosome	structural constituent of ribosome	GO:0006412	GO:1990904 // GO:0005840	GO:0003735			T_RS20795	rplQ	STM3414	SEEPA511_RS02130	STM474_RS17630	translation
2503319	18AFPIDC	P26G7	P26G7	P26G7_P26	SL1344_RS26020	0.0383994	7	G7	26			1		aacagcccggcgaaaccgccgctcgccgcggcggcggcgccgatcgcgctcagggcaaccgcccggcatcaaaagcggcgaaaccgcgcggtcgtgacgcccagccagccggtaacagcgccatgatggacgcgctggcagccgcaatgggaaaaaaacgctaatcgggtaatacgcaggccgggttacttcttatccggcctgcgattttgcaatacgtccaaccctttcttttttaattaacaattaaatcttacccattagaatctgttaattaatttccttctgctatccgcactattaattatcactttattaacagatgaaaccttaattaaacattaaaaacggtg	SL1344_RS26020			+	SL1344_RS18095 // feoB // feoA // SL1344_RS26020	hypothetical protein									T_RS25005			SEEPA511_RS01660
2503360	18AFPJMC	P26G8	P26G8	P26G8_P26	SL1344_RS18420	0.0615703	7	G8	26			1		agcgttaacgcatcgccgaccagcgaggcgcacagtccggccaacacaagataactgatggcgtcaaacatcggcgcttgccaggccagtaacagcaacagtaataacgtgacgggcttaaaaacccagcgttgccaggctggcccgcgataggaggcgtccacatacagccatgcggacaggcagacagcgataaacgaccaaagcatcttaattccttgaattcgttattttttcgcaaacggtatgcttgcggctctattattcagtgtagaggccgtgacggtcagatgacaacactataacgggcagggtatgcttatttccgcattttctgacaggttaacagtatg	SL1344_RS18420			-	SL1344_RS18420	DUF2500 domain-containing protein									T_RS20075	yhhM	STM3574	SEEPA511_RS01385	STM474_RS18420	hypothetical
2503408	18AFPK4C	SL1344_3599	SL1344_3599	SL1344_3599_P26	SL1344_RS18725	0.0383994	7	G9	26			1	WP_000290692.1	caccgcatcacgcccggcgcgaaccggaagctgccactgatgcgcgacttcgccctgctcgtccaccaggtaaacccgcccttcggcggtttgcggcgcaaaaagcgtatagccgccaaagctcttcgccttatcagcgtagataaggcccgccagacggcgtccaagggtgaaagtcgaatcctgagttaagtgtgccacatcgcctcctgaggaataaatttgcgccaaaataccccattaaaacgttttaatgaagggttttttacgatcctcactgaaaaaaagcaaacgttaccgtctggtaaatatgctaccctgtgcgcaaattttcgcaggtcaggaagcagatg	SL1344_RS18725	SL1344_3599		+	SL1344_RS18725	hypothetical protein	regulation of transcription, DNA-templated		DNA binding	GO:0006355		GO:0003677			T_RS19750	STM3633	STM3633	SEEPA511_RS01050	STM474_RS18725	hypothetical
2503453	18AFPMJC	grxC SL1344_3668	grxC	grxC_P26	SL1344_RS19075	0.0446352	7	G10	26			1	WP_001273795.1	gtggatttacgtcaacgtgacgatttccgtaaaggccatatcgctggcgcgaccaatttgctgccgagcgaaatcaaagccaacaatgttggcgaactggaaaagcacaaagacaagccgattatcgtggtcgacggttctggtatgcagtgccaggaatccgctaacgcgctgacaaaagccggctttgaaaaggtctttgtgttgaaagaaggcgtagcaggctggagcggcgagaatctgcctctggtgcgcggtaagtgattacccgtcgttttcatgacgcaaggggaatgacttgcccttgcgtcgacatgaaatccatcgggtaaaaaaacaggagcgaagtcatg	SL1344_RS19075	SL1344_3668		-	SL1344_RS19075	glutaredoxin 3	cellular oxidant detoxification // deoxyribonucleotide biosynthetic process // cell redox homeostasis // electron transport chain	cytoplasm	protein-disulfide reductase (glutathione) activity // glutathione-disulfide reductase (NADPH) activity // glutathione oxidoreductase activity // protein-disulfide reductase activity // electron transfer activity	GO:0098869 // GO:0009263 // GO:0045454 // GO:0022900	GO:0005737	GO:0019153 // GO:0004362 // GO:0097573 // GO:0015035 // GO:0009055	glutathione-glutaredoxin redox reactions	GLUT-REDOX-PWY	T_RS19415	grxC	STM3702	SEEPA511_RS00695	STM474_RS19075	Redox response
2503502	18AFPN2C	SL1344_3748	SL1344_3748	SL1344_3748_P26	SL1344_RS19470	0.0756829	7	G11	26			1	WP_000997824.1	tactatttgtttgcgcaacgggtgttgctacttccacggctgtggcagaaaaagtaatggaatattgtaaagataatgggcttgatgttaattattcacaaactaatgtagcctcattgccaaacaataccgatggtgcagctttggttgtatcaacaacgaaagttccttatgaactggatattccggttgttagtggcctgccaatcattaccggagtaggtgaagataaagttcttgaaaaaatagtttcaatccttaaaggccaagcctgatttcataaataaaaaacagataaattatccaggcgctaacgcgaggtctggtcacatctgaataagaggtcggatatg	SL1344_RS19470	SL1344_3748		-	SL1344_RS19470 // SL1344_RS19465	PTS galactitol transporter subunit IIC	carbohydrate transport // galactitol transmembrane transport // phosphoenolpyruvate-dependent sugar phosphotransferase system	plasma membrane // integral component of membrane // membrane	galactitol transmembrane transporter activity // transporter activity	GO:0008643 // GO:0015796 // GO:0009401	GO:0005886 // GO:0016021 // GO:0016020	GO:0015577 // GO:0005215	galactitol degradation	GALACTITOLCAT-PWY	T_RS19005	STM3782	STM3782	SEEPA511_RS00280	STM474_RS19470	Carbohydrate transport
2503542	18AFPPCC	P26G12	P26G12	P26G12_P26	SL1344_RS26100	0.0455541	7	G12	26			1		tttcatagcggcctcacgaaaagtgtggcgctaagaatacggggcgatgttgcgcgagacgagttgccatttggacaacagtgatttcctatgaggcaatgagatatcaccccggcagtgacgtaagccggatggcgtcagccgtcacccgacaccaatacagaaactggaaaatctagataattcgttgatatataatctataatttgccttgaaaacatggctatgggcacattaaaggacacaaaaaccaagtagctggtgaaactgtaaatagacccgttttagttccatgcattttttgagatcccggccagattgaccctggtaagtgaatttctgacatctgtttg	SL1344_RS26100			-	SL1344_RS26100	hypothetical protein													STM474_RS26100
2503124	18AFPCAC	SL1344_3144	SL1344_3144	SL1344_3144_P26	SL1344_RS16395	0.0538904	7	H1	26			1	WP_001221827.1	ttctattcccgcgacgagcacacgatggtgccggatgtcctggtcatcagtaccaaagtacttaacaaattgagcgataaagagcggaaggcgttatataaagccgcagatgaatccatgcagcaaatgaaagatgtcatctggcccgccgcggaaaaagaggcttatgagagcatgaaggccatgaacgcgactgttgttgatattgataaatccgcgttcaaacagcgtgttaagcccttgtttgatgagttccgcgcaaaagacgctcagtcagcgaaggatctggaatacatcgagaatatgtaaatctgccgggcagggttctcctgccctttacaggatgtaatatg	SL1344_RS16395	SL1344_3144		+	SL1344_RS16400 // SL1344_RS16395	TRAP transporter small permease		plasma membrane // integral component of membrane // membrane	transporter activity		GO:0005886 // GO:0016021 // GO:0016020	GO:0005215			T_RS16395	STM3170	STM3170	SEEPA511_RS16395	STM474_RS16395	transport
2503152	18AFPC4C	P26H2	P26H2	P26H2_P26	SL1344_RS25945	0.351896	7	H2	26			1		aggcgtagcaaccgcgtttggcgccatcgcgcccatcggctgggatttaaccggcgtcatggcaggcacctggctgctgacggtcctgttaagcggttattcatcgttaggggcgattgtcagcgccttgattgcgccgttttacgtctggtggtttaaaccgcagttcaccttcccggtatcgatgctgtcatgtctcattttgctgcgccatcatgacaacatccagcgtctgtggcgtcgccaggagacgaaaatctggacgaagctgaaaaagaaacgccagaaagattgagctggagctgcgtctggaagagggccgcaaccgtctggggatcggcccacaagggttg	SL1344_RS25945			+	SL1344_RS25945	hypothetical protein									T_RS24760			SEEPA511_RS03200
2503179	18AFPDXC	tdcB SL1344_3216	tdcB	tdcB_P26	SL1344_RS16765	0.100495	7	H3	26			1	WP_000548370.1	cgtcgtcacaatatataatcttgttctcaatgctgatttcttaactgttattccctgcgatatgaccacgccttttggctctaatcaatttatcacgatacccatacaagacacgttacccgtcgcacgttatgcggcggtatggtctaaaaattatcgtatcaaaaaagccgcttcagtattagtagaattggctaaacaatattcatcatataatggatgcagacgcaggcagttaatagaaattgaatgatatggaataaacatatttagcgaaattgacgtcacctgtttcttttgaacagtgggcaacggtaacttatttttaatacccaggttaagaggttataatg	SL1344_RS16765	SL1344_3216		-	SL1344_RS16765 // SL1344_RS16760 // SL1344_RS16755 // pflB // SL1344_RS16745	serine/threonine dehydratase	L-threonine catabolic process to propionate // threonine catabolic process // cellular amino acid metabolic process		pyridoxal phosphate binding // lyase activity // L-threonine ammonia-lyase activity // L-serine ammonia-lyase activity // nucleotide binding	GO:0070689 // GO:0006567 // GO:0006520		GO:0030170 // GO:0016829 // GO:0004794 // GO:0003941 // GO:0000166	L-serine degradation // superpathway of branched chain amino acid biosynthesis // superpathway of L-isoleucine biosynthesis I // L-threonine degradation I // L-isoleucine biosynthesis I (from threonine)	SERDEG-PWY // BRANCHED-CHAIN-AA-SYN-PWY // PWY-3001 // PWY-5437 // ILEUSYN-PWY	T_RS16050	tdcB	STM3244	SEEPA511_RS03010	STM474_RS16765	Threonine metabolism
2503211	18AFPEXC	P26H4	P26H4	P26H4_P26	SL1344_RS25975	0.0651149	7	H4	26			1		gcgctgattgaacgtaactacaatcgcgctcgtcagatcctgactgacaatatggatattctgcacgcgatgaaagatgcgttgatgaaatatgaaaccatcgatgcgccgcagattgatgacctgatggcgcgtcgtgaagtgcgtccgcctgcgggctgggaagatccaaacggcaccaataactctgacagcaatggtacgcctcaggcgccgcgtccggttgatgaaccacgcacgccgaacccgggcaacacgatgtcagagcagctgggcgacaaataagcatttgttttacaacattatgtttagcgctcaccgaaaccctggggcttgccccggggtttttcttg	SL1344_RS25975			-	SL1344_RS25975 // SL1344_RS17020	hypothetical protein												SEEPA511_RS14360
2503256	18AFPGEC	mreC SL1344_3345	mreC	mreC_P26	SL1344_RS17420	0.07	7	H5	26			1	WP_000802543.1	aaacgagattctggaagcgttgcaggaaccgttgaccggtatcgtcagcgcggtaatggtggcgctggaacagtgtccgccggagctggcgtcagacatctccgagcgcggtatggtgctcaccggcggcggcgcgctgctgcgtaaccttgaccgtctgttaatggaagagacgggcattcctgtcgtggttgctgaagatccgctgacctgtgtggcgcgcggcggcggcaaggcgctggaaatgatcgatatgcacggcggcgacctgttcagcgaagagtagttggatacgggcaggattatccctggattgtcctgcctctccgacgcgagaatacgcatagcctatg	SL1344_RS17420	SL1344_3345		-	SL1344_RS17420 // mreD // SL1344_RS17410 // SL1344_RS17405	rod shape-determining protein MreC	regulation of cell shape			GO:0008360					T_RS16680	mreC	STM3373	SEEPA511_RS02350	STM474_RS17420	Cell shape
2503283	18AFPG7C	rpsG SL1344_3414	rpsG	rpsG_P26	SL1344_RS17795	0.102267	7	H6	26			1	WP_001138042.1	actcctaaaaaaccgaactccgcactgcgtaaagtttgccgtgttcgtctgactaacggttttgaagtgacttcctacatcggtggtgaaggtcacaacctgcaggagcactccgtgatcctgatccgtggcggtcgtgttaaagacctcccgggtgttcgttaccacaccgttcgtggcgcgcttgactgctccggcgttaaagaccgtaagcaagctcgttctaagtacggcgtgaagcgtcctaaggcttaatggttctccgttaagtaaggccaaacgttttaaattaatgtcaaactaaactcgtagagttttggacaatcctgaattaacaacggagtatttccatg	SL1344_RS17795	SL1344_3414		-	SL1344_RS17795	30S ribosomal protein S7	translation	ribonucleoprotein complex // cytoplasm // intracellular organelle // small ribosomal subunit // ribosome	rRNA binding // structural constituent of ribosome // RNA binding // tRNA binding	GO:0006412	GO:1990904 // GO:0005737 // GO:0043229 // GO:0015935 // GO:0005840	GO:0019843 // GO:0003735 // GO:0003723 // GO:0000049			T_RS20630	rpsG	STM3447	SEEPA511_RS01950	STM474_RS17795	translation
2503320	18AFPIEC	SL1344_3475	SL1344_3475	SL1344_3475_P26	SL1344_RS18100	0.0561222	7	H7	26			1	WP_000235945.1	agatcatgggtaaagcggtacgtatcccggaagaaccggacggctgcctttcaggcagctgtaaaagttgtccggaaggtaaagcctgcctgcgcgaatggtgggccttgcgttaaccttcgtcgggtagcgacgtaacgcgtcttatccggcctttatcccgcgttatgttgcccggtacgcgtcacgctgccgggcaattttgcgtcatgccttccacaaagatgaaagcgttaccgccgtgcgcatttatctccccacgcgcctcgcaagcgcactaatcctctactgcaatcagcccggtctgcgcgtagtgtcacgccattgaacttcaccgatgacggatcgatatg	SL1344_RS18100	SL1344_3475		+	SL1344_RS18100	ISNCY family transposase									T_RS20330	STM3508	STM3508	SEEPA511_RS01640	STM474_RS18100	DNA replication or repair
2503361	18AFPJNC	yhhN SL1344_3540	yhhN	yhhN_P26	SL1344_RS18425	0.500505	7	H8	26			1	WP_000964735.1	atactggttcccgccgggatcacttcctgctggcgagagcgtcggtcattaaccggcttctcccgtttattgctgaccacgacctgcttttgctgtaacggcgccgcctcattagcggctttttcccgccgttgctgaacgaagcggaacgacgcggcaactacgattaatgcaatgattataatgaagaaaagcggtggcttactcatactgttaacctgtcagaaaatgcggaaataagcataccctgcccgttatagtgttgtcatctgaccgtcacggcctctacactgaataatagagccgcaagcataccgtttgcgaaaaaataacgaattcaaggaattaagatg	SL1344_RS18425	SL1344_3540		+	SL1344_RS18425	lysoplasmalogenase		integral component of membrane // membrane			GO:0016021 // GO:0016020				T_RS20070	yhhN	STM3575	SEEPA511_RS01380	STM474_RS18425	various metabolism
2503411	18AFPK7C	lpfA SL1344_3606	lpfA	lpfA_P26	SL1344_RS18765	0.48764	7	H9	26			1	WP_000395013.1	taacacatgcaacaccaggcgtacagcgcacccatttggtgcccttttttttatttagcacaaatacctaatcaattgtagttaaaaaaacgtctaataaataaggaagacatttaacttatttatgaataggaagaaataatatattaattatattaatttattcttaataaaaaattacatttatgtacattccatttgtaatatattgatttctattctttttaagattaactaacaattatttttatatatactaattatagtatccaatacccacctctatacactccatttcctcacagaatgcagataatcctaaggatgcgttctgttatctaccgtcataaatg	SL1344_RS18765	SL1344_3606	lpfA	-	lpfA	long polar fimbrial protein LpfA	cell adhesion	pilus		GO:0007155	GO:0009289				lpfA	lpfA	STM3640	SEEPA511_RS18765	STM474_RS18765	fimbraie and pilus
2503459	18AFPMPC	P26H10	P26H10	P26H10_P26	SL1344_RS19135	0.272275	7	H10	26			1		tattatatgttctgggcttgacttaacagggagttgcccacgtttctatgacgaatctaccagccctatgccatctgagcttagtaaagatctgtttaaaatactgccattttttacttttatgagaaaaaatgtgagtgatttaaatatctttaatttatcagatgatactgcaattcattacgatattattccatatattacagcctcggagcttgaggatgaaatatattacgataaaattgtctagacactagataaatcattatttttcgttgcttcggcacgcatttcttttttttataacatttctttttctataaagttaactattctggattatagctattatg	SL1344_RS19135		waaK	-	waaK	lipopolysaccharide <em>N</em>-acetylglucosaminyltransferase							lipid A-core biosynthesis (<i>Salmonella</i>)	PWY1R65-1	T_RS19355	waaK	STM3714	SEEPA511_RS00630	STM474_RS19135	LPS
2503511	18AFPODC	P26H11	P26H11	P26H11_P26	SL1344_RS19550	0.0714163	7	H11	26			1		gcagaagtatacgcgttctgtgcagaacgcgcaatttcggcgcgaattttgatgaatttgagtatggatcagaagctccgttctgtctataaattactgttcatttatacagtacttaactataatgtctttgacacaatgtgttatgcgggggccgcatcgtaaaccggcgcaacgaagtcctggctgaaacgggtggtgccgtcagcgccttaaccccctcgtgagcacactgtgttatgtcaacacgcacactattcctcgcaaaagggatcgcgtgcgcaacagctggcaacaggcagcggaaaggtacgtcggctggcagtgctccttaaccacaggagacgcgtatg	SL1344_RS19550			+	SL1344_RS19550 // SL1344_RS27225	type I toxin-antitoxin system toxin TisB									T_RS18925	ysdB	STM3796B	SEEPA511_RS00195	STM474_RS19550	CRISPR and TA system
2503550	18AFPPKC	SL1344_3825	SL1344_3825	SL1344_3825_P26	SL1344_RS19865	0.0354456	7	H12	26			1	WP_000162545.1	ataccgacggtattgaagctgatttgttaattaacgccacgcctatcggaatggctggcggtaatgatgccgacaaactttcttattccgaacaggaagtggataaggcgagcgttatctttgatgtggtggcgctaccgcccgtcacgccgctaatccgctacgcccgtgaacgcggtaaaaccgtgattaccggttccgaagtgtttgctattcaggccgtggagcaatttgtcctttataccgggattcgcccggatgacgcgctgttccagaaagcagcggcctggtcacgcctgtaacattttttcccgctttttctttaaattaaaagaacagggtaccctactatg	SL1344_RS19865	SL1344_3825		-	SL1344_RS19865	PTS fructose transporter subunit IIBC	proton transmembrane transport // carbohydrate transmembrane transport // fructose transmembrane transport // phosphoenolpyruvate-dependent sugar phosphotransferase system // carbohydrate transport	integral component of membrane // membrane // plasma membrane	protein-N(PI)-phosphohistidine-fructose phosphotransferase system transporter activity // transferase activity // protein-N(PI)-phosphohistidine-sugar phosphotransferase activity // carbohydrate:proton symporter activity // transporter activity	GO:1902600 // GO:0034219 // GO:0015755 // GO:0009401 // GO:0008643	GO:0016021 // GO:0016020 // GO:0005886	GO:0022877 // GO:0016740 // GO:0008982 // GO:0005351 // GO:0005215			T_RS18640	STM3858	STM3858	SEEPA511_RS19865	STM474_RS19865	Carbohydrate transport
2501124	18AFNDQC	SL1344_0034	SL1344_0034	SL1344_0034_P27	SL1344_RS00170	0.0600606	8	A1	27	CONFIRM	230403	1	WP_000262866.1	gtcgcggcttataacttcgatatgtttaatgaaaagttcgtcatttcaaactggaacgaagttgaaatggatcgtaatgatgcctacgccgaacaacagggtgggacgaccggcctgaacggcgcggtaacgtttacatggaaatttatgccgcgatggaccgcctccgtctcttaccgttacttcaataataaattggggtatgacggctacggcgaccgtatgaattacctgatcggcttcgagttttaataattaataaacttgatgaatattacttaatttccccggtttgtagtcgtgaatgacacgactacaggcattgtttttctttaatgtagcgtaaatggatg	SL1344_RS00170	SL1344_0034		-	SL1344_RS00170	bifunctional metallophosphatase/5'-nucleotidase	dephosphorylation // nucleotide catabolic process	cellular anatomical entity	nucleotidase activity // metal ion binding // hydrolase activity, acting on ester bonds // hydrolase activity // nucleotide binding	GO:0016311 // GO:0009166	GO:0110165	GO:0008252 // GO:0046872 // GO:0016788 // GO:0016787 // GO:0000166	adenosine nucleotides degradation II // inosine 5'-phosphate degradation // NAD salvage pathway III (to nicotinamide riboside) // UTP and CTP dephosphorylation I // purine nucleotides degradation II (aerobic) // guanosine nucleotides degradation III	SALVADEHYPOX-PWY // PWY-5695 // NAD-BIOSYNTHESIS-II // PWY-7185 // PWY-6353 // PWY-6608	T_RS00170	STM0033	STM0033	SEEPA511_RS19150	STM474_RS00170	nucleotide metabolism
2501186	18AFNFOC	P27A2	P27A2	P27A2_P27	SL1344_RS24900	0.0999041	8	A2	27			1		acgctgggagggcgaaccgtgggggaaagaaggacagccgggacggtggatcgcgcagaacgcgttgagtacggacgattttccgccggccaatgaaccgattattcgtaaattacgccaatttgcgctttagtgggggatcgcaacacgatccccatcgatcttattagcgatttaatgtcgacataatttccggccagtagcgggggccggccgcggcgtcgtgaggaaaaaccgcctcaattgccgtcagctcctgcgggcttagggtcagtgataacgcgccgaggttttcatccaccctggcgcagtggcggctacgtttctgttatagcctaatctcgccggtttat	SL1344_RS24900			+	SL1344_RS24900
2501257	18AFNHVC	yafE SL1344_0254	yafE	yafE_P27	SL1344_RS01310	0.0327544	8	A3	27			1	WP_000207232.1	cagattgcgcaccatagcggccctgtcattatggcgggtgattttaatgcctggagccgcccacgtatgaatgcgttgtaccgctttgcacgtgagatgtcgctgcgccaggtgcgtttcactgacgatcagcgccgtcgtgcgtttggacgaccgctggattttgttttttatcgtgggttaaacgtgaatgaagcctccgtactggtgacgcgcgcttccgatcacaatccgctactcgttgaattcagtcccggcaaacctgagcaataaaggtgagtcaggtctgccgtggggcaggcctctgcgggtgctgccctctatttttctcataacagaagggcactaccatg	SL1344_RS01310	SL1344_0254		+	SL1344_RS01310	class I SAM-dependent methyltransferase	methylation		transferase activity // methyltransferase activity	GO:0032259		GO:0016740 // GO:0008168			T_RS13240	yafE	STM0259	SEEPA511_RS06030	STM474_RS01310	DNA replication or repair
2501293	18AFNIZC	P27A4	P27A4	P27A4_P27	SL1344_RS01610	0.0388589	8	A4	27			1		aaagaagacttaattaccaccgcccgtaaaacctgggacgagcgtcgcggcgagcgcggcgtacggctggtggggctacacgtaacgctgctcgaccctcaactggaacgacagttggtgttagggttataagtcaggccattaatattttatcactattacgattgcgccatctaaatttcagtattactatacccgcgttttctcattctcaataactgcaaaggaggttcatcatgacactttattctctgaacgcactttgcagacctttccaggattaattttcttttattgccctggattagtctgccatttcctgattttttaattcatatatggaatggtatatg	SL1344_RS01610			+	SL1344_RS01615 // SL1344_RS01610										T_RS01610			SEEPA511_RS01610	STM474_RS01610
2501337	18AFNKFC	ddlA ddl SL1344_0375	ddlA	ddlA_P27	SL1344_RS01945	0.142373	8	A5	27			1	WP_001096588.1	gggacattcaccagcgctatccgcaacaggttgtgatgaaattaatccctgttgattggccgccgtcaaaagctcccggcactgcgacggcgtcaggcgctgtagtttgaaggtagtgatccagcctggcggatcggcaagttgtagcggagcaaaaggattataataagaaggaagataacgatatcccagcccgccaatgccgcccaacagcacaataatcagaaaacccttacctctcacgcggcctccgttctcacatcccataaacattatggcagaagcccgcgaaacccgcgttttgtcgtggtaatgtatacgctttgcattcgatggaatgggtttttaagatg	SL1344_RS01945	SL1344_0375		-	SL1344_RS01945	D-alanine--D-alanine ligase A	cell wall organization // peptidoglycan biosynthetic process // regulation of cell shape	cytoplasm	metal ion binding // ligase activity // D-alanine-D-alanine ligase activity // ATP binding // nucleotide binding	GO:0071555 // GO:0009252 // GO:0008360	GO:0005737	GO:0046872 // GO:0016874 // GO:0008716 // GO:0005524 // GO:0000166	peptidoglycan biosynthesis I (<I>meso</I>-diaminopimelate containing) // UDP-<i>N</i>-acetylmuramoyl-pentapeptide biosynthesis I (<i>meso</i>-diaminopimelate containing)	PEPTIDOGLYCANSYN-PWY // PWY-6387	T_RS12620	ddlA	STM0380	SEEPA511_RS01945	STM474_RS01945	Peptidoglycan
2501439	18AFNNLC	allP SL1344_0515	allP	allP_P27	SL1344_RS02650	0.0336733	8	A6	27			1	WP_000401063.1	gacccgatcctgatctcctttgtatctgaacaggcttcggcaaaaagtctgggaagagctttcagcctttttaacttctttggcatgagttcagcggttgtcgccccaacgttgaccggatttatttcggatgtaacggggtcgaaagagatcagttttgtgatttcagcatgtttagtggtcaccggaacgctgatctttgctgtcgtcactttatataaaaagaaagcaacgcaacgtattgcttcagcttaaaaataattatatctactaattctttattttatatttatttgttcctcatagctaaacccataacaacgttatccgatgcgtgaaaagagggatttatg	SL1344_RS02650	SL1344_0515		+	SL1344_RS02650	allantoin permease	transmembrane transport	integral component of membrane // membrane	transmembrane transporter activity // transporter activity	GO:0055085	GO:0016021 // GO:0016020	GO:0022857 // GO:0005215			T_RS02650	allP	STM0522	SEEPA511_RS02650	STM474_RS02650	transport
2501464	18AFNOEC	SL1344_0559	SL1344_0559	SL1344_0559_P27	SL1344_RS02885	0.0316385	8	A7	27			1	WP_001031461.1	atcgaccgcgctgacgtttagccgcgacggaaaaacgcaggataaaaactgggttgatatcgcgattggcgcagattttccgctgtcggcaacggtgtccgctttcgccgggctgtcgcaaacggcagggttaagcgatggcaatcaaacccgttataacgttgggtttagcgcccgattttgatgacacgccagggagggccaaccccgttcgttcgtgacacgatgagccgaaagcgcaacggtaagttttataaaaagtaagtattttcaaaaatgtgggtgaagcctgtgacgtcgtttgtaaattatcgtataagcggagtttacgtttttggcggggcgcaggtatg	SL1344_RS02885	SL1344_0559		+	SL1344_RS02885	PRD domain-containing protein	phosphorylation // phosphoenolpyruvate-dependent sugar phosphotransferase system // regulation of transcription, DNA-templated	integral component of membrane	kinase activity // transferase activity // transcription factor binding // ATP binding // DNA binding	GO:0016310 // GO:0009401 // GO:0006355	GO:0016021	GO:0016301 // GO:0016740 // GO:0008134 // GO:0005524 // GO:0003677			T_RS02885	STM0571	STM0571		STM474_RS02885	Transcription factor
2501516	18AFNPYC	gltJ SL1344_0653	gltJ	gltJ_P27	SL1344_RS03355	0.0697753	8	A8	27			1	WP_000020930.1	aaaacgcccctgagtttaaaaagctgatggacgataccatcgcccaggcgcaaacctccggcgaagcggaaaagtggtttgataagtggtttaaaaatccgatcccaccgaaaaacctgaacatgaatttcgagttgtctgacgagatgaaagccctgttcaaagcaccgaatgataaagcgcttaactaactaaaactaaatgggacgggactcctgtcctctcgattgtcgctcagcacggacagactataagcctgatggtcgttccccatcgggcctgaagccgcaaatcgccgggcaacaatcttcgagggtagcgctgctacccttttttttcggagtagatgtatg	SL1344_RS03355	SL1344_0653		-	SL1344_RS03355 // SL1344_RS03350 // artP	predicted ABC transporter of an amino acid	nitrogen compound transport // transmembrane transport // amino acid transport	ATP-binding cassette (ABC) transporter complex // integral component of membrane // membrane // plasma membrane	transmembrane transporter activity	GO:0071705 // GO:0055085 // GO:0006865	GO:0043190 // GO:0016021 // GO:0016020 // GO:0005886	GO:0022857			T_RS11255	gltJ	STM0664	SEEPA511_RS08075	STM474_RS03355	Nitrogen
2501574	18AFNRSC	P27A9	P27A9	P27A9_P27	SL1344_RS03875	0.0989851	8	A9	27			1		gccagacagtcttcgagccatgttagttcgaggtgatgccgatattgcataagctgcaaccttattagcattggatgagtttcatttatataagtagcattatacacagacagattttaagaggaaattatttgattaaacagaaacaaaagcagtaagaatatgttatgcctttgtcgggtaagtgttgttatttatgtgagtgtattctttctcaatagaaattaattagatgtaattttagtataacatgtgatttatgcttgttgcagttgtattcatgactgtaatgagttgtttttgtaccctaataatataaggacgtatacatgtcaccagcgattattactttg	SL1344_RS03875	SL1344_0742		+	SL1344_RS03875	cation transporter			transporter activity			GO:0005215			T_RS03875	STM0765	STM0765	SEEPA511_RS03875	STM474_RS03875	transport
2501632	18AFNTMC	SL1344_0836	SL1344_0836	SL1344_0836_P27	SL1344_RS04355	0.06	8	A10	27			1	WP_000287113.1	ccatcataaatcctgcgataaaagtcggtattcgaaacgataatcaacgattgaatacatgatcgttttctggggatttcactgcgtgtcatgatggtttactcctgcgatgaataagagaacggcgtttaaccgtaaaatcaacatgcagcgggtcgagaataaagattattaacggagtgataccgacttgaatccgccgagtactttttagagtatgttccattcttcgcgccggaatccctgagtaatagcctgtctgatctaaaatggagatcagaaaaatatgacacaagctgttgcataacatggataaaatgggtagtcatgctagcgagataagacaatgaatg	SL1344_RS04355	SL1344_0836		-	SL1344_RS04355	GntP family permease	gluconate transmembrane transport	integral component of membrane // membrane	gluconate transmembrane transporter activity // transporter activity	GO:0035429	GO:0016021 // GO:0016020	GO:0015128 // GO:0005215			T_RS04355	STM0860	STM0860	SEEPA511_RS04355	STM474_RS04355	carbohydrate transport
2501711	18AFNV3C	P27A11	P27A11	P27A11_P27	SL1344_RS04935	0.0469326	8	A11	27	CONFIRM	230403	1		gccttcactttcatcccctggctccatgaagaaccaatattcaggccttccggtcaccgccgataaccttttcaagcgctctccgctggctacagacgtgccagaggcccactttctcacagatgtgtgagaaagcattacgcgccgtgagaggtcagccatagaccagccgttctcatccagaacttgctggatacgcttggcgaaaatgggatgaagatttttgttcatattcacattttacaaccttcagtttctttattcattggaactattagattgatttttgttggaacctaaagttttacgtgataatctccagctaccaactcgtagaactggagagccaaatg	SL1344_RS04935			+	SL1344_RS04940 // SL1344_RS04935	helix-turn-helix domain-containing protein									T_RS24305			SEEPA511_RS09615	STM474_RS04935	hypothetical
2501769	18AFNXVC	copR SL1344_1035	copR	copR_P27	SL1344_RS05385	0.0536935	8	A12	27			1	WP_014343829.1	aaatactggccggttttaaaaataacgcgataatcccccggcgcggcagctttttcgggccacagtgctttaatacgtccatcctggtcggtatgcccggtgtttaattgcgtccatccgttatcctttttctgctccagtaccacctccacgccgggcgccggtttacctgtttgctgatcgagaatatgtacgctgagaatattgttgccagcggccagcgccattgccggggctgcaacaagagatgctatcacggtagccagtatatatcgtttcatgcttcactcctttacggtattgatgcaggaaaatatatctggcgcgtccaggattaaccttacacggacatg	SL1344_RS05385	SL1344_1035		-	SL1344_RS05385 // SL1344_RS05380	DNA-binding response regulator	regulation of cellular macromolecule biosynthetic process // regulation of transcription, DNA-templated // phosphorelay signal transduction system		DNA binding	GO:2000112 // GO:0006355 // GO:0000160		GO:0003677			T_RS09280	copR	STM1096	SEEPA511_RS10105	STM474_RS05385	Signal transduction
2501139	18AFND7C	SL1344_0058	SL1344_0058	SL1344_0058_P27	SL1344_RS00290	0.22311	8	B1	27			1	WP_000183602.1	ccagggcgagtcccacgccctccagaaacatggcgaccgactcgcgacgcaatacatccttttgcaaataaatgcgtttaaatattagattcactctattctgcatccgtcagcaaataacgtcgcatatttcgccagcgtttgtattactcgtctggaatagacatcacactttcccccttgcttttataagctttatggtttttatttccttaattaaccagagttaataaaaataattaaattaattaaaaacacaaccattcagtgaagatagtcacatctcatggttcattgaatttattagtatgcgcgggtcttgttacccatcaatacacaggaaaatgtttatg	SL1344_RS00290	SL1344_0058	citN	-	citN	citrate:sodium symporter	transmembrane transport // organic anion transport // citrate metabolic process	integral component of membrane // membrane // plasma membrane	symporter activity // organic anion transmembrane transporter activity // transporter activity	GO:0055085 // GO:0015711 // GO:0006101	GO:0016021 // GO:0016020 // GO:0005886	GO:0015293 // GO:0008514 // GO:0005215			T_RS00290	citC	STM0057	SEEPA511_RS19030	STM474_RS00290	Small molecule transport
2501209	18AFNGFC	stiB SL1344_0177	stiB	stiB_P27	SL1344_RS00895	0.0355112	8	B2	27			1	WP_001086408.1	tgcgacgcaaacgtctacagcagtgtacaggcgcgctttgaaggcacactcgacggaaccgatgcgaccatcctgaaaaatgaggatgatgctgagaatattggcgtgcaaattcttgataaaactagcacccctatgacctttaacgatcttcaggcatggtctgccccagtcaacctccctacagcagagggggtgacggaactctcaatgcctttcaccgcccgctatatcgccaccgcggttcccgttaagtcgggaacggtcgatgcaaccgcaacattctatctgcaatataactgatcctggtggccagcgtcggctggcccctttgtttattgaggtcatcaatg	SL1344_RS00895	SL1344_0177		-	SL1344_RS00895 // SL1344_RS00890 // SL1344_RS00885	fimbrial assembly chaperone	cell wall organization // chaperone-mediated protein folding // pilus organization	periplasmic space // outer membrane-bounded periplasmic space		GO:0071555 // GO:0061077 // GO:0043711	GO:0042597 // GO:0030288				T_RS00895	stiB	STM0176	SEEPA511_RS00895	STM474_RS00895	fimbraie and pilus
2501263	18AFNH3C	sciH SL1344_0267	sciH	sciH_P27	SL1344_RS01385	0.0399091	8	B3	27			1	WP_000996817.1	ggctggtggcgcggatgagtgaacagcacggcgtgacgctgacgtatagcgaggaactggtcgcacatattgtggcgtgctgtccaatgcatgaaacgggcgcgcggttgctgattggctacatcgaacagcacattctgccacgactgtcgcgctactggttgcaggccatgacggaaaaagccgcgatcaggcagattgatatcggcgttaatggtgatgagcagattgtttttgagatcgtttgctgaaaccggccgttcgaagtgtccgtagtgcgattttaaaaactgtaccggtataccgctccccttgcggcaaccagttgactaaaaaggaaatgaaggattatg	SL1344_RS01385	SL1344_0267		+	SL1344_RS01390 // SL1344_RS01385	type VI secretion system contractile sheath small subunit									T_RS13155	STM0273	STM0273	SEEPA511_RS06105	STM474_RS01385	virulence
2501296	18AFNI4C	frsA SL1344_0314	frsA	frsA_P27	SL1344_RS01630	0.190618	8	B4	27			1	WP_000189588.1	taaccagcgcgaactgaaagtgctgaaacgtgcagaaggcgacggcgaaggctttatcgtcatcgacgatctggtcgataccggcggcaccgccgtcgcgattcgcgaaatgtaccctaaagcgcatttcgtcacgattttcgctaaaccggcgggccgtccgctggttgatgattatgttattgatattcctcagaacacctggattgagcagccctgggatatgggtgtggtatttgtaccgccgatttcaggtcgttaatcagcagcttttcagagcgcccggcaatgccgggcgctgttttattggttacaataagcctctatgagtatccaaggaggctgcacgaatg	SL1344_RS01630	SL1344_0314		+	SL1344_RS01630	esterase			hydrolase activity, acting on ester bonds // methyl indole-3-acetate esterase activity // carboxylic ester hydrolase activity // hydrolase activity			GO:0016788 // GO:0080030 // GO:0052689 // GO:0016787			frsA	yafA	STM0318	frsA	STM474_RS01630	hypothetical
2501338	18AFNKGC	SL1344_0376	SL1344_0376	SL1344_0376_P27	SL1344_RS01950	0.0320323	8	B5	27			1	WP_000480794.1	ctgagcgttaatcaattggtgttggtgtttgccaggcacctgggccagactgattgccgaaggacgtagcgcgatatgtgccggatcgtctgcattctgcaaataattttccgcatcgttaacatgccattgtcccgccttatctatccctaacagcaccacgtcgaagcgggttttatcgatcgcatcaacgatatttttcgctgattgcaaagacacttcatgttccgccgacttaccgccaaatactattcctacccgcaatttcgccatcttaaaaacccattccatcgaatgcaaagcgtatacattaccacgacaaaacgcgggtttcgcgggcttctgccataatg	SL1344_RS01950	SL1344_0376		+	SL1344_RS01950	extensin		integral component of membrane // membrane			GO:0016021 // GO:0016020				T_RS12615	STM0381	STM0381	SEEPA511_RS06675	STM474_RS01950	hypothetical
2501441	18AFNNNC	ybbY SL1344_0517	ybbY	ybbY_P27	SL1344_RS02660	0.0575006	8	B6	27			1	WP_000484503.1	gccgatgtttggcaaattaatggcgaccaacgccgccgatatttttggtctgaaacataaaggacgtattgcccccggcaaagatgctgacctggtctttattcagcctgacagcagctatgttctgaaaaatgaagatctggaatatcgccataaagtcagtccgtatgttggccgtactattggcgcgcgtattaccaaaacgattttgcgcggcgatgttatttatgacatcgagcatggcttccctgtgccgccaaaaggtcagtttatccttaaacatcagcagtaatccggtgtgatttaatgcccgtcgtcacgacgggcattctctattttaaggtgtggatatg	SL1344_RS02660	SL1344_0517		+	SL1344_RS02665 // SL1344_RS02660	purine permease	nucleobase transport // transmembrane transport	integral component of membrane // membrane	nucleobase transmembrane transporter activity // transmembrane transporter activity // transporter activity	GO:0015851 // GO:0055085	GO:0016021 // GO:0016020	GO:0015205 // GO:0022857 // GO:0005215			T_RS11885	ybbY	STM0524	SEEPA511_RS07415	STM474_RS02660	Nucleotide transport
2501465	18AFNOFC	SL1344_0560	SL1344_0560	SL1344_0560_P27	SL1344_RS02890	0.0777177	8	B7	27			1	WP_000109360.1	ccgcactcattatgctcgacccgcagcctgacgcgcgtcaggatcggctggcgcaaatactcggtgagtggacgccgtctatttaccgcatcggcccgcaggtagaaaataatggtctgaatctgaatttcccgtttgtcaatgatgaggactttgccgtctttgaatatatcattccgctacaaatgctatgtgcgatattacccccgcaaaaaggcattaatccggcgatacccaaagatccgcaattccatcaaaaaatgaaaagtaagcaagaaatttaatttttattaatgctcgttattatccgcgctgttgcggaggacgcgctacacgctaaggagataaatatg	SL1344_RS02890	SL1344_0560		-	SL1344_RS02890	phosphosugar isomerase	carbohydrate derivative metabolic process		carbohydrate derivative binding // isomerase activity	GO:1901135		GO:0097367 // GO:0016853			T_RS02890	STM0572	STM0572		STM474_RS02890	Carbohydrate Metabolism
2501519	18AFNP3C	ybeX SL1344_0656	ybeX	ybeX_P27	SL1344_RS03370	0.110078	8	B8	27			1	WP_001278615.1	gcaggaagcgcaagaacagagcaagccgctggaggcgcactgggcgcacatggtcgtgcacggtagcctgcatttgctgggttacgatcatatcgacgatgacgaagcggaagagatggagtctctcgaaacggagattatgcttgctatgggctatgaggatccgtacattgccgagaagattgcagaatagtagcttgccggatggcggcgcttgcgccttatccggcctacattcatgccttttgtaggcctgataagcgtagcgccatcaggcaaaacatgccgtcacagctgagtatacgcatgacgagctttgtattaactaacatgagaacccatacgacgccatg	SL1344_RS03370	SL1344_0656		-	SL1344_RS03370 // SL1344_RS03365	magnesium and cobalt efflux protein CorC		cellular anatomical entity	flavin adenine dinucleotide binding // transporter activity		GO:0110165	GO:0050660 // GO:0005215			T_RS11240	ybeX	STM0667	SEEPA511_RS08090	STM474_RS03370	Small molecule transport
2501588	18AFNSAC	P27B9	P27B9	P27B9_P27	SL1344_RS03995	0.0431911	8	B9	27			1		gtggtggaggatctggactgccatgacgcgctggcgcagatggcgcagtttatcgacaaggtggataaaatttatctgactatcgatctcgacgtattgcctgtctgggaaatgccggccgtctccgctcccgcagcgctgggcgtgccgctgatacaggttctgcgtttaattgagccggtttgccgcagcggaaaattacaggcggcggatctggttgagtttaatccacgctttgatgaagatggcgcagcggcgcgcgtggcggcgcggcttggctggcaaatcgcgcactggtggcgttaatctgtcatccggaaaacattatccgcataaggaaggcttcacgcatg	SL1344_RS03995	SL1344_0766		+	SL1344_RS03995 // SL1344_RS03990 // SL1344_RS03985	histidine utilization repressor									T_RS10680	hutC	STM0789	SEEPA511_RS08670	STM474_RS03995	Transcription factor
2501665	18AFNUNC	SL1344_0889	SL1344_0889	SL1344_0889_P27	SL1344_RS04620	0.149987	8	B10	27			1	WP_000809973.1	gccgcctgagcttccaccagcatcgctttacagtgctcatagaatgtttgccccacttcggtaacgttaaactgccgggtggttcgctgaatcaatcgcacgcccagccgttcctccagttgcgcaatacgccggctcagttttgattttggttcatcaagcgcacgccccgccgcggcaaacccaccctcttcgaccacatgcacaaaccacgcaaaatcattgagatccgtttttatcattacattgtcctattaatggaacggtatgagccattttagccactaccgaaccttttgtcatgaatataagcttattcacatcaagacaacgccactgaggagaacaccatg	SL1344_RS04620	SL1344_0889		-	SL1344_RS04620 // SL1344_RS04615	pirin family protein									T_RS10095	STM0951	STM0951	SEEPA511_RS09285	STM474_RS04620	hypothetical
2501728	18AFNWMC	SL1344_0984	SL1344_0984	SL1344_0984_P27	SL1344_RS05120	0.0383337	8	B11	27			1	WP_001152415.1	cggaacctctttaccgtctttcattcccggcatacaacttgggtttgtgtggacatggaagccgtgaattcctggcgtaagaccatttaggtgaggagtgaaaagcagaccgtaaggtgtctctgaaactgtgatttcacctatgttttctcctgttccgctggacagggcatcgttcatctttacagtcagggtattctctgccattgctgaacaactgatgagcgcaccagctaccagcgacaatattgtgtatttcattagttacctcgttttttggttgtatcgtaaataccattaataaaagcaggtatatgtttgcaagataaataataaaggatctctcatatatg	SL1344_RS05120	SL1344_0984		+	SL1344_RS05125 // SL1344_RS05120	phage minor tail protein L	viral entry into host cell	host cell cytoplasm	iron-sulfur cluster binding	GO:0046718	GO:0030430	GO:0051536			T_RS05120	STM1045	STM1045	SEEPA511_RS05120	STM474_RS05120	phage
2501774	18AFNX2C	hpaG SL1344_1040	hpaG	hpaG_P27	SL1344_RS05410	0.05	8	B12	27			1	WP_000679216.1	ttttaacgatggggcggaaataggtcattgccgcttcgcgcgcctgaagcaatgcgatggttaatgaatcatgcataagcgtttctcttttgcagaattattaatacctgaataatcgtgtttaccgatgtgagctatgacatctgttttatgtccaaagtttaacagaaacaaggggctttatttaactatttgatatgtatgtgtttaataataaatttgtgaaaatattgttaatcacatcacaaatgctttacttcagcttgctaaatgtacagcgaaagcataaatctaatcattaatatattaatgaaatcacagcccgttaaatcggcctgaggagtttatgtatg	SL1344_RS05410	SL1344_1040		+	SL1344_RS05425 // hpaD // hpaE // SL1344_RS05410	2-hydroxyhepta-2,4-diene-1,7-dioate isomerase	4-hydroxyphenylacetate catabolic process		5-oxopent-3-ene-1,2,5-tricarboxylate decarboxylase activity // isomerase activity // 5-carboxymethyl-2-hydroxymuconate delta-isomerase activity // catalytic activity	GO:1901023		GO:0018800 // GO:0016853 // GO:0008704 // GO:0003824			T_RS09255	hpaG	STM1101	SEEPA511_RS05410	STM474_RS05410	various metabolism
2501140	18AFNEAC	citC2 SL1344_0059	citC2	citC2_P27	SL1344_RS00295	0.121959	8	C1	27			1	WP_001181452.1	ttaatgcaaaggcataaagcggtagcggcataccaaagattttgaatctgagtaaatcgctagccccctttttctccgtcgccgaagcctgggtcatgttggtcataaacattttcctgtgtattgatgggtaacaagacccgcgcatactaataaattcaatgaaccatgagatgtgactatcttcactgaatggttgtgtttttaattaatttaattatttttattaactctggttaattaaggaaataaaaaccataaagcttataaaagcaagggggaaagtgtgatgtctattccagacgagtaatacaaacgctggcgaaatatgcgacgttatttgctgacggatg	SL1344_RS00295	SL1344_0059	citC	+	citG // citX // citF // citE // citD // citC	[citrate (pro-3S)-lyase] ligase	biosynthetic process		acetyltransferase activity // N-acetyltransferase activity // ligase activity // lyase activity // [citrate (pro-3S)-lyase] ligase activity // ATP binding // catalytic activity // nucleotide binding	GO:0009058		GO:0016407 // GO:0008080 // GO:0016874 // GO:0016829 // GO:0008771 // GO:0005524 // GO:0003824 // GO:0000166	citrate lyase activation	P2-PWY	T_RS00295	citC2	STM0058	SEEPA511_RS19025	STM474_RS00295	various metabolism
2501210	18AFNGGC	stiA SL1344_0178	stiA	stiA_P27	SL1344_RS00900	0.0636708	8	C2	27			1	WP_000777532.1	ccaatcctgcatgatgtcagcatgtttttttggccgacaacacactatgaccacgatcattttttattcaaaaaaaatttgcattatttttaaaattgttagcagccttcatagaatctggcccattaaagggtaatcacggcgattcaattaaacaaacactcaccaaaataattgattaaatatatattataaatatttcatatttatgtattctgaatttttcttcgcgccgtaaaaatcatcggacattatatttactcattcgggaataaaaagaacaataactttccacactatagatattgttactatgtcaatatttataatatcttaaaggatcaaagataatg	SL1344_RS00900	SL1344_0178		-	SL1344_RS00900	fimbrial protein StiA	cell adhesion	pilus		GO:0007155	GO:0009289				T_RS00900	stiA	STM0177	SEEPA511_RS00900	STM474_RS00900	fimbraie and pilus
2501266	18AFNH6C	sciK SL1344_0271	sciK	sciK_P27	SL1344_RS01400	0.074	8	C3	27			1	WP_000312802.1	gttgacgcaaccaatacctgcttcttctactcgctgtaagactcgtaattttgagggatcgccagaagaccagtctgtatcttttatctgtaattagcgatttgagacgtgaaaatttcagtacaggttatggtttttattatcggaagttatgaagcattatttatatgcattaaataatgcaaattcataaaataactaaatacattatcggtaccggaaaaatatacagtcctctgttctcctgaagttattggagaaggattctgtacggcaatgatttatctataaacaaaaagatatagataaaatcaggtttattttaagtaaaacttaataaggatataaaaatg	SL1344_RS01400	SL1344_0271		+	SL1344_RS26510 // SL1344_RS01400	type VI secretion system effector									T_RS13135	STM0276	STM0276	SEEPA511_RS06125	STM474_RS01400	virulence
2501301	18AFNJBC	P27C4	P27C4	P27C4_P27	SL1344_RS01680	0.0354456	8	C4	27			1		actcgtgtgagctgactatcgaataaaacgctaacggacgtttccatctaaggatggcggcgtccagaagggttgccagtgacagttttggactgccgattcatttcttttcgtcaaattaatgtctatatatttattgaataaatatatagttcataacttactacgttgccattaccgcgtcattcttagatgatctacatttcataaaacacttgattccatttcgtctctattaagaaaaataaaatgtgaacgctgtcaattctgtaaacgtaaaagataaatattgtatacacggatgtttgttggcaaacaggcagatggcaatcaggatcttttacggaacattg	SL1344_RS01680	SL1344_0323		+	SL1344_RS01680	MFS transporter			transporter activity			GO:0005215			T_RS01680	STM0328	STM0328	SEEPA511_RS01680	STM474_RS01680	transport
2501342	18AFNKKC	adrA SL1344_0380	adrA	adrA_P27	SL1344_RS01970	0.110013	8	C5	27			1	WP_000484086.1	aaccgagaaaccgttaacgccgcaacagcagcgcatgacgacctgtaatcagcaggcgacagcgcaagcgttgaaaggcgatgcgcgtaaaacctaccttagcgactgcctgaaaaacagtcagtcagcccctggcgagaaaagcctgacgccgcaacagcagaaaatgcgtgaatgcaatgttcaggcgacggaacaatcactgaaaggcgatgaccgtagcaagtttatgagcgcctgcctgaaaaaagcggcgtagtgctatcgggtgagtcctgaaaaacactcacccgaaatttcatacttcctccatgcgctctgtttctataatttgggaaaattgtttctaaatg	SL1344_RS01970	SL1344_0380	adrA	+	adrA	diguanylate cyclase AdrA		integral component of membrane // membrane			GO:0016021 // GO:0016020				adrA	yaiC	STM0385	adrA	STM474_RS01970	cidiGMP
2501442	18AFNNOC	allD SL1344_0521	allD	allD_P27	SL1344_RS02680	0.310018	8	C6	27			1	WP_000703934.1	ttaataaaggcgtggatcataacaactccttaataattgcacccattgcaattgcacccattgcaattgcacgagcagtgttaatgtgcgcttcacggtatatatccgggagggtaaatagagtgattaacgtcacatcaaatttattaacaaaagaattcaaacaacggctaaaggattagttatgattttctaaaaaagctttttatttaagcaaaaagataaaacccgcctgattatcaaataaattctaattatatttttttgcctgtctggatcacataatcattttattttcccggtatgttaatcgcagtcatgcttcacaccgtcgttaaaaaggaagacagatg	SL1344_RS02680	SL1344_0521		-	SL1344_RS02680 // SL1344_RS02675 // SL1344_RS02670	ureidoglycolate dehydrogenase			ureidoglycolate dehydrogenase activity // oxidoreductase activity			GO:0009040 // GO:0016491	allantoin degradation IV (anaerobic)	PWY0-41	T_RS11865	allD	STM0528	SEEPA511_RS07435	STM474_RS02680	various metabolism
2501471	18AFNOLC	entD SL1344_0572	entD	entD_P27	SL1344_RS02950	0.0527089	8	C7	27			1	WP_000958064.1	ccttcacctggtacggcaaacaagagccgaagaaatatgattatcagggtaaccccgttaccggaacagataagcaagcggtcagcccatacagtattgttggcctgagcgcgacctgggacgtgaccaaaaatgtcagcctgaccggtggcgtggataacctctttgacaaacgtctgtggcgtgaaggtaacgcgcaaaccgtcagggatacgcaaactggcgcttatatggcgggcgctggcgcgtacacctataacgaaccaggacgtacgtggtatatgagcattaatacccatttctgatggcaaccttccctccctcattcggggagggaattggcaaaaacgatg	SL1344_RS02950	SL1344_0572		-	SL1344_RS02950 // SL1344_RS02945	enterobactin synthase	protein phosphopantetheinylation // enterobactin biosynthetic process	membrane // enterobactin synthetase complex	phosphotransferase activity, for other substituted phosphate groups // transferase activity // holo-[acyl-carrier-protein] synthase activity // magnesium ion binding	GO:0018215 // GO:0009239	GO:0016020 // GO:0009366	GO:0016780 // GO:0016740 // GO:0008897 // GO:0000287	enterobactin biosynthesis	ENTBACSYN-PWY	T_RS11635	entD	STM0584	SEEPA511_RS07690	STM474_RS02950	Iron
2501531	18AFNQHC	ybfN SL1344_0670	ybfN	ybfN_P27	SL1344_RS03475	0.0766019	8	C8	27			1	WP_000722261.1	tctgccgggctgggctgtgggtgcgtcttacgtttacgcctgggatgctaaaccggcaacctggcaaagtaacccggatgcttactacgacaaaaaccgcactatcgaagagtcctcatacagtctggatgcggtttataccctgcaggaggggcgtgccaaaggcaccatgttcaaactgcactttaccgaatatgacaaccactccaatattccaagctggggcggtggttacggcaacatcttccaggatgaacgtgacgtgaaatttatcgttattgcgccattcactattttctgatgtcagatgcggcaggctgccggcctgccgcgctgttgaggaacgacctatg	SL1344_RS03475	SL1344_0670		+	SL1344_RS03475	lipoprotein									T_RS11145	chiQ	STM0688	SEEPA511_RS08195	STM474_RS03475	hypothetical
2501603	18AFNSPC	P27C9	P27C9	P27C9_P27	UNKN-00001	0.0334108	8	C9	27			1		gagcggggcgcagtcagcagccgcgacgtcaggatagtggggcggcgaaggcgaaaccaaaaccgcgcacaggcgaggggaaaaccgctggcgacaaagcacgtccgccgcgtcgcccgcgcagaatcacgcctgcccagtaaattttatccggcaacatgcccggtagcgcgacgcttaccgggcctacggactatgcaaatacgtaggccggataaggtgcttgcaccgccatccggcaaaatacacatcgcgttgcgagccgccttccagaaccggtaaaaaaggtacttcccgcccctgaaatgtgacacaatagtggctgtttatacagtacttcaggttttctcatg
2501671	18AFNUTC	lolA SL1344_0899	lolA	lolA_P27	SL1344_RS04678	0.133643	8	C10	27			1	WP_000976335.1	cggcggcgaagaattagatgcgctattcgatcaggccgttaatttcgtcactcagaagcgaaaagcgtccatttccggcgttcagcgtcagttccgcatcggctataaccgtgcggcgcgtattatcgaacagatggaagcgcagggtattgtcagcgctcaggggcataacggtaatcgtgaagtgctggctccgccgccttttgagtaaacctgtaagccggatggcgctgtgcaggctgccatccggcaacaaaattcagtattttcttctttcctcatgctgatttttggcctggaatagaaagcaaaaggagctcctggtcgggagtgtcgaaacctgaggaataatg
2501731	18AFNWPC	SL1344_0988	SL1344_0988	SL1344_0988_P27	SL1344_RS05145	0.0309821	8	C11	27			1	WP_001144682.1	caacttcacaaactgaccggatttccggtccctttcgtttaatgaggaacaaatatgactatgtcgcgcgtaatttctctggcggcagggctttccctgtccgttttattttccactgctgccgttgccgataacggaagaggaagcggcaacagcaatattgaaaaccagacccggatttataccggcaccgaccgtgggcagaaacagcaccgcgaggcaaagggaaaaacaatcacgcggagcgtccagtgttctctgccggcatatttacgtgacccggataatcagtgctgagatgtgaatgaatctgaagcctgcctgcgggcgggcttttttatggaggcaatatg	SL1344_RS05145	SL1344_0988		+	SL1344_RS05150 // SL1344_RS05145	tail protein	virion attachment to host cell // viral entry into host cell			GO:0019062 // GO:0046718						STM1049	STM1049	SEEPA511_RS05145	STM474_RS05145	phage
2501778	18AFNX6C	P27C12	P27C12	P27C12_P27	SL1344_RS26600	0.0553346	8	C12	27			1		aaacgatcgttttttattgaccactctatttatattgattttttaataagttatttattttatgctcttattttgtttacattctattacatttttgtattttaggcgtggtgtaaatattgggcggtagtggatgttataacgctcaattattaaactgtaagtgactgttgtatttcttatttataaataccgcaacctgtaagcgcagcggtacattttacccggcattgacagggagaaggtacgtatcaaccagagagtacaaaacagtgaaagaatatattcttcaggcaataaatgatcgctaacgtgtaaaaataaccgacgtatctaaaaaatgtgaacgtgtg	SL1344_RS26600			+	SL1344_RS26600	hypothetical protein									T_RS25455			SEEPA511_RS10190
2501145	18AFNEFC	caiE SL1344_0070	caiE	caiE_P27	SL1344_RS00350	0.0752891	8	D1	27			1	WP_000122861.1	agagcgaactgatggagagtgcgcgcgaactggcgcaacaactggtcaatagcgccccgctggctatcgcggcgctgaaagagatttatcgcgcgaccagcgaaatgccggtagaagaaggctaccgctacatccgcagcggcgtactgaagcattatccgtcggtgctgcattcagaagatgcgctcgaaggaccgcaggcatttgccgaaaaacgcgatccggtgtggaaaggtcgttaatgtgactatgccggatggcgcttcgcttatccggcctacagcacatgcgcaaccgtagaccggataaggtgtttacgccgccatccggcaaaaaaccgaggtacaactatg	SL1344_RS00350	SL1344_0070		-	SL1344_RS00350	carnitine operon protein CaiE	carnitine metabolic process		transferase activity	GO:0009437		GO:0016740			T_RS00345	caiE	STM0069	SEEPA511_RS18975	STM474_RS00350	various metabolism
2501220	18AFNGQC	fhuC SL1344_0193	fhuC	fhuC_P27	SL1344_RS00975	0.046867	8	D2	27			1	WP_001157204.1	cgttgtggggcgattacaccttcaacgaaggtccgttgtcaggtttaacgctgggaacaggcggtcgttttattggttccagttacggcgatccggctaatagcttcaaggtaggcagcgcagcggtgatggatgcggtcgtcaagtacgatctggcgcgttttggtatggcgggctccagcattgcggttaacgttaataatctgctcgaccgcgaatacgtcgccagctgcttccagacctacggctgtttctggggcgcagaacgtcaggtcgttgcaacggcaaccttccgtttctaatttctttttgggcacggcttgccgtgcccgttttacaagttggctgcgatg	SL1344_RS00975	SL1344_0193		+	SL1344_RS24915 // SL1344_RS00985 // SL1344_RS00980 // SL1344_RS00975	iron-hydroxamate transporter ATP-binding protein			ATP hydrolysis activity // ATP binding // nucleotide binding // transporter activity			GO:0016887 // GO:0005524 // GO:0000166 // GO:0005215			T_RS01005	fhuC	STM0192	SEEPA511_RS18300	STM474_RS00975	Iron
2501269	18AFNIBC	sciN SL1344_0275	sciN	sciN_P27	SL1344_RS01420	0.037743	8	D3	27			1	WP_001007106.1	acctgttcaaatactgctcttccggtaagcacattccgcaggccattctggttatgcgtaaggctggcggcaatccgctggagtacctcaagtacactttcacagatctgattattgcaatggtatcgcccagcggaagccagggaggggaaattgcgtctcgcgaatcaattgaactctccttcagcaccgtgaagcaggaatacgtggtgcagaaccagcagggtggcagcggcggcaccatcaccgcaggctacgacttcaaggccaacaaagaaatttaacggctgtttttccggccagatttatatctggccggatttattattttgattttaaaggaatttacagtg	SL1344_RS01420	SL1344_0275		+	SL1344_RS01435 // SL1344_RS01430 // SL1344_RS01425 // SL1344_RS01420	type VI secretion system lipoprotein TssJ									T_RS13130	STM0280	STM0280	SEEPA511_RS06150	STM474_RS01420	virulence
2501304	18AFNJEC	SL1344_0330	SL1344_0330	SL1344_0330_P27	SL1344_RS01715	0.0362333	8	D4	27			1	WP_000766837.1	cctctgctcattctcattagttataccaatgtaatgttttctcacagcaaaagagaagtagctacctgtgcagcattataggcggaaaatccattgggggtattaccaaagatgaaatagaaaattaatattattaattaaatgaatatgaaacaggtattgttcctgttatcgttacaaccttttctgtcataacaatcttctcattttctttctcgcatacttgctgagcatggtataaatgtctatgaggacgtcagctcggaaagcattcgttctgcatggtatgcctttcgctattctcaggggcgtgaaatgaaagttttctttgatggagtctatataactatatg	SL1344_RS01715	SL1344_0330		+	SL1344_RS01715	outer membrane protein									T_RS12830	STM0335	STM0335	SEEPA511_RS06465	STM474_RS01715	hypothetical
2501361	18AFNK5C	SL1344_0404	SL1344_0404	SL1344_0404_P27	SL1344_RS02095	0.109619	8	D5	27			1	WP_000793035.1	tggtaattctgatgctgtacctcttcggcggtccggtactggaaggcttctcgctgacgatgctgatcggtgtctctattggtacggcatcttctatctatgtcgcatcggcgctggcgctgaaactcggtatgaagcgcgagcatatgctgcagcagaaagtcgaaaaagaaggggcggatcagccgtccattctgccgtaaacacgtatttaagtgttatctgaatcccggtcatgcgatcgggatttttttatttatgtaccatgacgataaacattactgacagtatgctgtcaggagccctgtcatacactcctcatgaatttacccacactcgcaggaggatgtatg	SL1344_RS02095	SL1344_0404		+	SL1344_RS02100 // SL1344_RS02095	VOC family protein									T_RS12465	STM0409	STM0409	SEEPA511_RS06820	STM474_RS02095	hypothetical
2501443	18AFNNPC	fdrA SL1344_0522	fdrA	fdrA_P27	SL1344_RS02685	0.0708912	8	D6	27			1	WP_000580915.1	gtttcccgactgattttcatctgtcttcctttttaacgacggtgtgaagcatgactgcgattaacataccgggaaaataaaatgattatgtgatccagacaggcaaaaaaatataattagaatttatttgataatcaggcgggttttatctttttgcttaaataaaaagcttttttagaaaatcataactaatcctttagccgttgtttgaattcttttgttaataaatttgatgtgacgttaatcactctatttaccctcccggatatataccgtgaagcgcacattaacactgctcgtgcaattgcaatgggtgcaattgcaatgggtgcaattattaaggagttgttatg	SL1344_RS02685	SL1344_0522		+	SL1344_RS02700 // SL1344_RS02695 // SL1344_RS02690 // SL1344_RS02685	acyl-CoA synthetase			catalytic activity			GO:0003824	fatty acid &beta;-oxidation I // long-chain fatty acid activation // stearate biosynthesis II (bacteria and plants) // palmitate biosynthesis II (bacteria and plants)	FAO-PWY // PWY-5143 // PWY-5989 // PWY-5971	T_RS11860	fdrA	STM0529	SEEPA511_RS02685	STM474_RS02685	nucleotide metabolism
2501484	18AFNOYC	P27D7	P27D7	P27D7_P27	SL1344_RS25040	0.432502	8	D7	27			1		aagatgaagctggaagttccggcgtccatccccccggcgcagatgaaagtcattaatcagaatcagcagctaatggacgatcttggcgctaacgcgacgccagcaatttattacatgaataaagataagattttgcaacaggttgtgggtttaccggaaaaagcgcaactggacgccatgatggggcagccttaacgcagaaattagcaaagctggagcttaaccgtaccacgcccgatagcgctacgtttgtcgggccaacctctgactggcattaacgcgacgccagaccagcatgtcatccgacacagcctttttagactaacggcgtggttataaaagtgtacgttatg	SL1344_RS25040			-	SL1344_RS25040 // SL1344_RS03060										T_RS25040
2501542	18AFNQSC	kdpF SL1344_0688A	kdpF	kdpF_P27	SL1344_RS03575	0.15944	8	D8	27			1	WP_001670793.1	ttatagtgttccatacgtttcccccctttataccgacgctacccgccccggtatagattgaatcggtgaatagcaccgaaaaattgaacctcgttacctgattaaaatagtaccgctttcggtgtaattttactactcatccgaccacttattttcacgcttttccagcagatttacattcaaagcgtaaattagttacaaaaaggttaaattaatactaatcattagttaaataatggtctttgccatttttatactttttttacactccgcccgccaatttttgcgaaatctttgcagccaaaaaattacctttctcaggagtaaaacaatgccactggaggtgctctgtg	SL1344_RS03575	SL1344_0688A		-	SL1344_RS03575 // SL1344_RS03570 // kdpB // kdpC // SL1344_RS03555 // SL1344_RS03550	predicted ATP-driven transporter of K+	potassium ion transmembrane transport // regulation of ATP-dependent activity	integral component of membrane // membrane // plasma membrane	P-type potassium transmembrane transporter activity	GO:0071805 // GO:0043462	GO:0016021 // GO:0016020 // GO:0005886	GO:0008556			T_RS11045	STM0707	STM0707	SEEPA511_RS23370	STM474_RS03575	transport
2501614	18AFNS2C	P27D9	P27D9	P27D9_P27	SL1344_RS25090	0.0775865	8	D9	27	CONFIRM	230403	1		cgcttcccctacctcaataattaaatcggaaatcagctcaacgtagtcgtctatcaactcacggcgatgcgcctctctgacctgacgaaatccttcaacgtgttcttctacgttcaccaattgcgtcactttttttgttgttggcgtacctgcgcgacgacccattttgcttcctcgtttctgtgacgcgttaacgcgtcagctgacagagcgctcattgtaaaccagagttgtctgggcacaaaaaattaacgttttagcaatagctataaaacatagcctgtgctatatctgtatgtaatgcagacatccctcacggatcgatgggatagaaacatcaggaggtttatatg	SL1344_RS25090		mntS	-	mntS	Mn(2+)-response protein MntS									T_RS10445			SEEPA511_RS08900	STM474_RS25070	various metabolism
2501677	18AFNUZC	P27D10	P27D10	P27D10_P27	UNKN-00002	0.049952	8	D10	27			1		caaaacggcgccaaccattcgaaaaaagaggcggatcataaacagtaaaaccagggcgctatggatgatacacttgcagtatgtattgcggttgaggcgttacgagctgatgaatgagccagaatttctggcggtgcgagttatgcagcatagatttgccgtatattttatactgaatagaggtaaaatagctccattgcagcacattctggaacagccacacattctgtagtccaaaatttacgctcgcagtaccgcttttttacaggatgcaacccccttaccagggtgctcaacatgcccggaatgtgtccataaaccccatgttatttagagctagccgaagcgatatg
2501732	18AFNWQC	P27D11	P27D11	P27D11_P27	SL1344_RS25150	0.151038	8	D11	27			1		ccacatcctcccgcgtcgttccggccggcgggtgacaaatcgtccagatgcactccagcgcttcagcctggtgcgttgagcaaaaaaattccttcattttttcccaggaactcatttcagggggggtatcagaccaggcaatacgataaatgcggcggttactgatgatggcgggaagacatccgcttccaatatgaaagggcataacaaaaaacctttataaatttacatatagtatctgtccgacagacatcatctcttcctggtcttaatttcacaataaggttatcggcggattcatggtcgtcctgccatggcgggcttcagaaggtgcagaagaaaaatccgttatg	SL1344_RS25150	SL1344_0990		-	SL1344_RS25150										T_RS25150
2501785	18AFNYFC	SL1344_1061	SL1344_1061	SL1344_1061_P27	SL1344_RS05515	0.0488361	8	D12	27			1	WP_000821066.1	ccaccgcgatctggcgaaacgtctccccgccgccgtcgcggcgcgtgtccagtttgcgaaagcggaaacgctgatggcgcagccgtttgacgcggtgattttccacggcgactccgacaagctgcgaaccgtgtgcgaagccgtcgccgcccgcgaaggcgcgatagtgtcggtacaggggttcgcccgcggcgaaagcaatatactgctggaacggctctatattgaacgttcgctgagcgtaaacactgccgccgctggcggtaatgccagcctgatgacaattggctaatactgtggttaattaaggctccgtcaatggagcctttttactcgcgtcagaggaccgtatg	SL1344_RS05515	SL1344_1061		-	SL1344_RS05515	DUF1311 domain-containing protein									T_RS09150	STM1123	STM1123	SEEPA511_RS10260	STM474_RS05515	hypothetical
2501147	18AFNEHC	caiC SL1344_0072	caiC	caiC_P27	SL1344_RS00360	0.11021	8	E1	27			1	WP_000355806.1	cgttttgctgaactgaatatcgcctgtgcgaaggtgctcaccattccggaactggaaggtaacccgcagtacgttgcccgcgaatcgattactcagtggcaaacaatggacggtcgcacctgtaaagggccgaacatcatgccgaaatttaaaaacaacccggggaaaatctggcgtggcatgccgtcacacggcatggataccgccgccattctgaaaaacattggttatagcgaagcagatattaaggaactggtcggcaaaggcctggccaaagttgaggattaaacgcgatgcgctaatcggttttccggttagcgctcacgcctgatttcagtggataaagcaatatg	SL1344_RS00360	SL1344_0072		-	SL1344_RS00360 // SL1344_RS00355	ATP-dependent acyl-CoA ligase	carnitine metabolic process		crotonobetaine-CoA ligase activity // carnitine-CoA ligase activity // acid-thiol ligase activity // ligase activity // CoA-ligase activity	GO:0009437		GO:0051109 // GO:0051108 // GO:0016878 // GO:0016874 // GO:0016405	L-carnitine degradation I	CARNMET-PWY	T_RS00355	caiC	STM0071	SEEPA511_RS18965	STM474_RS00360	various metabolism
2501221	18AFNGRC	stfA SL1344_0196	stfA	stfA_P27	SL1344_RS00990	0.0649836	8	E2	27			1	WP_001090554.1	ttcagtactgtaattctgatctttttttattcattttgacatgtttattgtttttttggctctcccgtcttgcttgctttgtttgttttttgaacggtaaaaatatttattatttaattctgataatcctttaaataaaaaacgcttgtctttgggtttttaatggaaaatacttcaccgcgcctaagggatgttatttattaacgtgttgtttgcttcttttgaatgttgcatcggcaatttcataactcgtcatataatatatatctactaatataaacatggggtattgagtataactctgtgtgaatagcgtaaaaatactcaccaacttttaataaggatgaaaaatg	SL1344_RS00990	SL1344_0196		+	SL1344_RS00990	fimbrial protein	cell adhesion	pilus		GO:0007155	GO:0009289				T_RS00990	stfA	STM0195	SEEPA511_RS18280	STM474_RS00990	fimbraie and pilus
2501272	18AFNIEC	P27E3	P27E3	P27E3_P27	SL1344_RS01485	0.0510022	8	E3	27			1		ggtatatatcaagatttactgtatgggatgacctaagctgtatgtcagaagtaatggatgtggatactggtttatataaattaaacaagagaaacgaattttctacatttgatgaacttctggatatatttgatgattttatgataagtattaaataatagttggccgggtaagaagttaactcttcccggctgttttattatctaacccccatcaatccggagacgcgctaccggtacgatgcgctgggcaggcgggtgagcaaggcgacgtacgggcggcacacgggccatacggcgcggagccggacggactttgtgtgggaggggttcaggctgttgcaggagaacgtg	SL1344_RS01485			+	SL1344_RS01490 // SL1344_RS01485	type IV secretion protein Rhs									T_RS01485	STM0292	STM0292	SEEPA511_RS01485	STM474_RS01485
2501306	18AFNJGC	stbA SL1344_0335	stbA	stbA_P27	SL1344_RS01740	0.0373492	8	E4	27			1	WP_000062035.1	ggtttaactgatacggattttacatagcaaaaatgtgcaggtttgtattgcaacatagtctatctattcagatgcggagagaattgttatcggattacactcaatcaaatgataacactatcagttgtactaatgagatgtatggacgaaagcgcttatcgctctatttcatgataagagaaataagtctgtttgttttatatcgcattatcaatagtcaggagggtatagctcacatccaaaaatagagttaatgatcgttatttttaccactcctccataagcacgaaacattcgggcgaattgcactcgtcctgaaaaagtaaagattaatacaggaacattatcatatg	SL1344_RS01740	SL1344_0335		-	SL1344_RS01740	type 1 fimbrial protein	cell adhesion	pilus		GO:0007155	GO:0009289				T_RS12805	stbA	STM0340	SEEPA511_RS06490	STM474_RS01740	fimbraie and pilus
2501372	18AFNLIC	P27E5	P27E5	P27E5_P27	SL1344_RS02195	0.0427973	8	E5	27			1		cctgcgcaggccgcacaggcgctgggcgttatggaagggcgcccggcgctgttgctgcgccgtctgaactacgatcaacacgggcgagtgctggatctggatatcgaatactggcgtcacgacagcctgcgtattgaggtagatacccactagcggatgcgccggatgttggctgcgggacttatccggcctaccaatcgtatcgtctcacggctatccggataagcgcagcatcatccggcgtggactgatttatttctctttcatcgttttgtcatataagccgtttagcgtaaaaagcaaacctggtataggccagaaaatgcaacgtacgctatgaggctattacgatg	SL1344_RS02195	SL1344_0423	phnS	-	phnS // phnT // phnU // phnV	predicted ABC transporter of phosphonate									T_RS12365	phnS	STM0429	SEEPA511_RS06925	STM474_RS02195	Small molecule transport
2501446	18AFNNSC	ybcI SL1344_0533	ybcI	ybcI_P27	SL1344_RS02740	0.0534966	8	E6	27			1	WP_001143507.1	ggaaaataatatggcgacattctctttaggcaagcacccgcacgtcgagctgtgcgatctgctcaagctggaaggctggagcgaaagcggcgcgcaggcgaaaatcgccattgccgacgggttggtgaaggttgatggcgcggttgaaacgcgtaaacgctgcaaaattgtcgccgggcaaaccgttagctttgaaggccaaagtgtgaacgtcgtggcctgatacagagtgccggatagcgacgcaaagcgtcttatccggcctgattacgctgtcttttcagataatcatccacttaatcctctgcgttccaactgctagcatggctatttccctgtgaacgatcgctatg	SL1344_RS02740	SL1344_0533		-	SL1344_RS02740 // SL1344_RS02735 // SL1344_RS02730	metal-dependent hydrolase		integral component of membrane // membrane	hydrolase activity		GO:0016021 // GO:0016020	GO:0016787			T_RS11815	ybcI	STM0540	SEEPA511_RS07490	STM474_RS02740	hypothetical
2501485	18AFNOZC	dsbG SL1344_0595	dsbG	dsbG_P27	SL1344_RS03065	0.477268	8	E7	27			1	WP_000597126.1	taactaacaacccgattcgggcgacattgtgaacactgcgccctgtcagccatctaaagtaaaaaggccgcctgacaggcggccccattacctgaactacccgtaggtaacttcagagccagtacgactcgtcttgcaaattacagacgtattgtctgcaactcgaaatccatagcgtatatgctggctaagtgttgcgctctacattaccttaacaaaggctgtaacagcgaaaaggattacatcaccccagcacagaaagggcaatcctggcacgccagctcttacctatgtctgtgataggcatcatcattaatactcttttcgctttgatattaaaaggaaaaaatatg	SL1344_RS03065	SL1344_0595		-	SL1344_RS03065	thiol:disulfide interchange protein DsbG		periplasmic space			GO:0042597				T_RS11520	dsbG	STM0607	SEEPA511_RS07810	STM474_RS03065	Redox response
2501554	18AFNQ6C	SL1344_0707	SL1344_0707	SL1344_0707_P27	SL1344_RS03665	0.0538904	8	E8	27			1	WP_001667936.1	agttttttaaagttattattaatggtttgtttacggcagtcaaaaatttttatcggtttaaatctgcaaaaaaagagatgaaaaatagtttgccctatcttacctcaaagctcttttggtataaaaaattcaataaaaaatctgaagataaatattaaacatgatgtaagtggtgttgatgagaattataccgattttttaattatatgactatgataatcttaggtatggttctgttgctacaccttatctggtgtcagtctaataaaatattataatccttacccaatgtcagcatttattcatagggtgttaatttttatatataccgtaaaacgcgaaatcagaatatg	SL1344_RS03665	SL1344_0707		+	SL1344_RS03665	glycosyltransferase family 2 protein			transferase activity			GO:0016740			T_RS10955	STM0725	STM0725	SEEPA511_RS08380	STM474_RS03665	hypothetical
2501618	18AFNS6C	SL1344_0814	SL1344_0814	SL1344_0814_P27	SL1344_RS04245	0.0607826	8	E9	27			1	WP_010988985.1	ccgtgtccaaactggctgcgccaataacgcctggtgggataggctcttaatattctattttaaaattaaatgaaagaagaggatctatcataaaaattgcgaatatattttgtggtaaacatattgtaatgttattttctttataagaattcaagtgctattttatattcctttattgttcaacaaaaggaataaatatgagcattttggaacgcttttttggccgtaaagaaaaaaactcatctaatatacaaggtgttttagtagcgaatgctgaagttgataacccactaagtttagttgttgtatttgatactctcccggaaaataattcaaaagaactcacccgcttg	SL1344_RS04245	SL1344_0814		+	SL1344_RS04245	membrane protein									T_RS04245	STM0839	STM0839	SEEPA511_RS04245	STM474_RS04245	hypothetical
2501678	18AFNU2C	SL1344_0908	SL1344_0908	SL1344_0908_P27	SL1344_RS26570	0.0342641	8	E10	27			1	WP_010989001.1	caacattaagttcagcttgattttcacgttcacatccatggatgagtgtatataatacctccagcacctcttgttttttgtgtgttctgaagcagtccttaaatctatcccatacccccatgtatagcgcttcttctttatcaggactcatcaaacgggctagccgtgaatgattaatttcatagttatgacgattaccaaaacttaacgtaactggcataataactcccttgattatttaccgcgaaagcaagatccaatccgttgctctcattttttgattaaaaccacactctatttaagagattgaatcagcctgggtttagaaatgacatcagatttacacctgattg	SL1344_RS26570	SL1344_0908		-	SL1344_RS26570	hypothetical protein									T_RS09995	STM0971	STM0971	SEEPA511_RS23395	STM474_RS26550	hypothetical
2501733	18AFNWRC	sseI SL1344_0991	sseI	sseI_P27	SL1344_RS05160	0.0351174	8	E11	27	INCORRECT/REMOVED	230403	1	WP_001533476.1	catcactgataatccccagcgttaattctatgcgccagtccttaatggcattatctgaatcgttaagtaatttctgccgggtgacttctgcctgccaaaattgaacgccgggcgttgataccggatgatctggtcatcgtggaaagcgaccctgaaaaaatcgacacttagctgtaaaatgacagtcccgccatccggtcatcataacggatttttcttctgcaccttctgaagcccgccatggcaggacgaccatgaatccgccgataaccttattgtgaaattaagaccaggaagagatgatgtctgtcggacagatactatatgtaaatttataaaggttttttgttatg	SL1344_RS05160	SL1344_0991	sseI	+	sseI	SPI-2 type III secretion system effector SseI									T_RS05160	sseI	STM1051	hycD	STM474_RS05160	virulence
2501786	18AFNYGC	putA SL1344_1062	putA	putA_P27	SL1344_RS05520	0.0366271	8	E12	27			1	WP_000537528.1	ggtgttatgtttaccagggcgaccgtatcctgccggaagcggtggttattcacaatcgatttaacacaccatttacatcaaatttgattgcagagggatactatttttctccaggttgcactctctcacattttttgcggttgcaccttttaaaagtgttaactaccgcagagaaaataaatccagatggttttctcgtcagacactcccttatctttttttaacaattcattcatttttaagcttgcaacgcaggtcacatttaacgcggttgcacaaagttgcaacatggtggatattttccgctaactattggttagcagatagagcgaataacaggagtagagggtatg	SL1344_RS05520	SL1344_1062	putA	-	putA	bifunctional proline dehydrogenase/L-glutamate gamma-semialdehyde dehydrogenase	proline catabolic process // proline catabolic process to glutamate // proline biosynthetic process // proline metabolic process // regulation of transcription, DNA-templated		sequence-specific DNA binding // oxidoreductase activity, acting on the aldehyde or oxo group of donors, NAD or NADP as acceptor // oxidoreductase activity // proline dehydrogenase activity // 1-pyrroline-5-carboxylate dehydrogenase activity // DNA-binding transcription factor activity // DNA binding	GO:0006562 // GO:0010133 // GO:0006561 // GO:0006560 // GO:0006355		GO:0043565 // GO:0016620 // GO:0016491 // GO:0004657 // GO:0003842 // GO:0003700 // GO:0003677	proline to cytochrome <i>bo</i> oxidase electron transfer // L-proline degradation	PWY0-1544 // PROUT-PWY	putA	putA	STM1124	putA	STM474_RS05520	Transcription factor
2501159	18AFNETC	folA SL1344_0088	folA	folA_P27	SL1344_RS00445	0.118546	8	F1	27			1	WP_000624381.1	cctataaacgtaccagcgcgatgttgagcgaaattattaccgaggaccgggagcatctgtcgttgattcagcgccacggctggcagggaacggctgagggcaaacattccggggaggtcgccgatgaacccgaggtcaaaccgtcaatctaaagtaaaaaatgtgatgttctgcaaactttactgctaattggctgtttttgaactactgtaatgctggcgctccacatcaaatgagtggcgtcgccagcagaacgaaaaattttcgtgctcatcctcttttcgtcagtcgacgaaagattgcgctttacgtatagtggcggcaattttttttgtatcaggaaataattaatg	SL1344_RS00445	SL1344_0088		+	SL1344_RS00445 // SL1344_RS26930	type 3 dihydrofolate reductase	tetrahydrofolate biosynthetic process // one-carbon metabolic process // glycine biosynthetic process		NADP binding // oxidoreductase activity // dihydrofolate reductase activity	GO:0046654 // GO:0006730 // GO:0006545		GO:0050661 // GO:0016491 // GO:0004146	superpathway of tetrahydrofolate biosynthesis // tetrahydrofolate biosynthesis // <i>N</i><sup>10</sup>-formyl-tetrahydrofolate biosynthesis	PWY-6612 // PWY-6614 // 1CMET2-PWY	folA	folA	STM0087	folA	STM474_RS00445	folate metabolism
2501233	18AFNG5C	P27F2	P27F2	P27F2_P27	SL1344_RS26490	0.0310477	8	F2	27			1		gccagatcggcaatctgaccgaaaccggcctcaatccacaggcgttgcaataactggtcgataaattcggttcgggcttcaataagctgttcagcacaaatgccgctgtcaaatgcctctcccagccagtgttgaaagatgtcgatgcgggctttgataccggcgacggtcagttcagcgcgcggccagacgccagggttttgcggctggtcagggagggtggggagtgcggtattcgcgtgctgttcaggaagagtattcatatgcgccacccattaaaaagccggataatggcgtgaacgccttatccggcctacgtatttatcttcatccttcaagttgcttctacgttg	SL1344_RS26490			+	SL1344_RS26490	hypothetical protein
2501275	18AFNIHC	P27F3	P27F3	P27F3_P27	SL1344_RS26515	0.068003	8	F3	27			1		ttttcacctgataaagctccttccgtagatccctcacttcgtccgtctctgcaatcaggatcaaacacccctcggagatcttcacggtgacgccgtgcccggtctcaaatcccgcttcttcctgccagtcacccttaaggtgctggctggggatttgtgagtaacaggcggtcatgcaggtttcgctgttgatatggcggacgctgacgccggaggcattcatatttgctgactaaataaattcttatttatccgccggatgctggctgattgtggagctcagggtgagtgagtatgggcgcgacatcctggcaccgcgcctccctctccccggccagccccggccggtgatg	SL1344_RS26515			+	SL1344_RS26515	hypothetical protein
2501307	18AFNJHC	P27F4	P27F4	P27F4_P27	SL1344_RS24955	0.0749609	8	F4	27			1		ttcatgacaatcctaaaggtaactgcatccatcattcagacgacatattatcatgctcaaaaaagaattcagccccctaattaacctgagtttaacttataagtctcacttatagtaaacaataattgacacaagtattacctacacattacaaatcaaacagttataggtaaatctgaacacttttctttaccttaacgcaaactcaggaaacttctgaaaggccaaaagtaagaaaaaagtaagactaattatactgtttcagaagcacatttcagaaaatttaccttaatctcaccatcgtattatccatcgggaggtttaactgatacggattttacatagcaaaaatg	SL1344_RS24955			-	SL1344_RS24955	hypothetical protein									T_RS24955
2501392	18AFNL4C	ybaX queC SL1344_0449	ybaX	ybaX_P27	SL1344_RS02325	0.041747	8	F5	27			1	WP_000817201.1	ggagcagtggctacgttgcgatcagatctggtcacatgtcctggacgcgcctgcgttttcccatctgcaggctacgcttgacgctctgcaaattcagcccaatgaaaaagatcgccgcgccgcgctacaacaagtttttgctaacctgatggatgacgccacacttacgccactatttaattatcactatcgcatcagcgccccaccgggcgttaacggcgttcgactcacccctcgcggctggtttgaatttagcgaagcctggcttccgccgccttcgccgtgaagaagctggtcgggattatccgtacgcgttaccatattggctttcgtcattgatcaggataactatg	SL1344_RS02325	SL1344_0449		-	SL1344_RS02325	7-cyano-7-deazaguanine synthase QueC	queuosine biosynthetic process		metal ion binding // ligase activity, forming carbon-nitrogen bonds // ligase activity // zinc ion binding // ATP binding // nucleotide binding	GO:0008616		GO:0046872 // GO:0016879 // GO:0016874 // GO:0008270 // GO:0005524 // GO:0000166	preQ<sub>0</sub> biosynthesis	PWY-6703	T_RS12230	ybaX	STM0455	SEEPA511_RS07065	STM474_RS02325	various metabolism
2501450	18AFNNWC	fimC SL1344_0538	fimC	fimC_P27	SL1344_RS02765	0.03	8	F6	27			1	WP_000935025.1	acggttaatctcctgtagcgcggaggtctggcgtcatgtcggcattgcgtttgccggcgttacgcctgcggaagatccccatgtttttctggccagcggcgagggtatcggtaatgccggaatcggcctggcattatttgatgaccagcagcggcaaatcatacctaacacgttaccgcttcattacacgcccattttaacgtcagaaatgactttgcattttactgcccgctatcgggcaatttcagaaaatatgacgccgggacgaattcattcagaagtgtggtttacgctggtttacccatgaattttcttgccgacgtgactcaatgcaaaaggtattttttaccatg	SL1344_RS02765	SL1344_0538		+	SL1344_RS02780 // SL1344_RS02775 // SL1344_RS02770 // SL1344_RS02765	chaperone protein FimC	cell wall organization // chaperone-mediated protein folding // pilus organization	periplasmic space // outer membrane-bounded periplasmic space		GO:0071555 // GO:0061077 // GO:0043711	GO:0042597 // GO:0030288				T_RS11790	fimC	STM0545	SEEPA511_RS07520	STM474_RS02765	fimbraie and pilus
2501493	18AFNPBC	P27F7	P27F7	P27F7_P27	SL1344_RS03165	0.13489	8	F7	27			1		acaacattaacctgaataaaatcttaacaaactataaacagagaataatctgagagagtatcgggttaacggcgtttgatttagcactcagaaccgtcacgcgctccttaataagctttcacaaaaaacacaaaacaaagcacaacaaataaaacaataaaataacaataaattaatacttatagtgctacagaaaattcgtataagtatatttcatctttagcaatgacatgaaaaaataaccgcgccgtgattttaatcagtaaggcgccatcctttattcggtacatttttataccacttttgtggttcttatttttactctgggtgtcgataagacaggggaaacaatg	SL1344_RS03165	SL1344_0615		-	SL1344_RS03165	anaerobic C4-dicarboxylate transporter DcuC			transporter activity			GO:0005215			T_RS11415	dcuC	STM0627	SEEPA511_RS07920	STM474_RS03165	Small molecule transport
2501555	18AFNQ7C	SL1344_0708	SL1344_0708	SL1344_0708_P27	SL1344_RS03670	0.0445039	8	F8	27			1	WP_010988981.1	aattatcctctcctgcatttttctggcctttttttattcattaccttgcagaaaatgatgtttggatcttacctgaagcactggcattttatcatttcagagaaaatgatgactttgaatttggcaattataccgtaattaacaatgagttatttgatatagaatgcaaaattgcagaaaataaaatgatgagaagtattgatgactcatcattgctcaatgtgttactttcaaatattgctaacaatagtctttttcataaaatttcttatattgaaaataagattaaataaaatatggatatgaactttaaaaaatacaagaccgtaagctttgatatctttgatacattg	SL1344_RS03670	SL1344_0708		+	SL1344_RS03670	glycosyl transferase			metal ion binding // transferase activity			GO:0046872 // GO:0016740			T_RS25470	STM0726	STM0726	SEEPA511_RS08385	STM474_RS03670	hypothetical
2501620	18AFNTAC	ybiU SL1344_0817	ybiU	ybiU_P27	SL1344_RS04255	0.0916991	8	F9	27			1	WP_000210950.1	tattgcgccatgaagcgtacacgatcgtactgcttggcatcgtcgagaaaagtgccgtccatatctgtaacgacaacgttaacggtcatacttaagctcctggctgtaactgcgaccagaaacattttaataacaatgtgagcagaaccacaaatttatttcgaatgaaaagtggctgaacgaaaggaatagccgcataagacattaaggcgtcctggccaccttacgttttcctctcgcttctctccttgtgcgctcctgcaatattttaaacttgcattaaccttattttaacttaaagtatcagatgtaactaattttactttcgaacgaaagatgatgaggttgatatg	SL1344_RS04255	SL1344_0817		-	SL1344_RS04255	DUF1479 domain-containing protein									T_RS10420	ybiU	STM0841	SEEPA511_RS08925	STM474_RS04255	hypothetical
2501682	18AFNU6C	ycaO SL1344_0912	ycaO	ycaO_P27	SL1344_RS04740	0.114214	8	F10	27			1	WP_000194823.1	cgtcatcataaaacgcgacgtcgcctgccgccgaccccaatgtcaaaatgatcagcacttcaaaaagcgacatttgccgtacgccgcgtcgtcctgtcacctttaagaaaagaaacaccagaacaaaggtgtaaaagctacgcagcgccacttcccccaaaaacgctaccggcacgttatccagcgccattcgttgcaaatcaaatgctttcattttttatgctcttcctgtgaatgccagtgtaaaagcatagccaatacttttatttccgccgatgtcccggcgagatagcgcccgtcacataaaacccgtatcattgcgcgctttccgtacgacaaaagtgattttcatg	SL1344_RS04740	SL1344_0912		-	SL1344_RS04740	30S ribosomal protein S12 methylthiotransferase accessory protein YcaO		ribosome	transferase activity		GO:0005840	GO:0016740			T_RS09975	ycaO	STM0975	SEEPA511_RS09405	STM474_RS04740	translation
2501757	18AFNXJC	SL1344_1021	SL1344_1021	SL1344_1021_P27	SL1344_RS05310	0.0317041	8	F11	27			1	WP_000859419.1	tttcaccgaggttggctttgccttccagacgggatacggcgccggaaaagacccatgggtggcggcggagtaaagatttttctcgccctttgctgaggactaaacggggatattgcggaaatgtagattcagtcatgcggagtaacctctcacaaacagtgacgcgagccggatgatagttccagcctgggaccgtgaaaacgaaatggcgcgtagggtagcacagatgagaggggcaatcaccagcgtatggcggtgagcgtttctgcacaaaatagaatcgtaaaggcacagtttcttcagcggacgctttttatagtgttatttctttacacgaagaaggaaatacaatg	SL1344_RS05310	SL1344_1021		+	SL1344_RS05315 // SL1344_RS05310	YbhB/YbcL family Raf kinase inhibitor-like protein									T_RS05310	STM1081	STM1081	SEEPA511_RS05310	STM474_RS05310	hypothetical
2501791	18AFNYLC	SL1344_1066	SL1344_1066	SL1344_1066_P27	SL1344_RS05545	0.08	8	F12	27			1	WP_000628082.1	cagtaaaacgctgaacaggaaaagaaaatgaacacgcttactattgatatttatgcctcagagaataatccgacgttaataatgctatcggcaaatacgagacccaggcctgaagcctgtttgaacgcaatatcggatatctgctatttcaggtatccggcaggacatacgtctgggcatcaccattggtggagcataaatgctctgccttttacatctcatgattaccgtcattgagattaacaaaaactattacttgatctgaatatcgtatcgtctgaatgatgggaagataaaaatacacagacgatgaccgcaactctactcaaaaccataagcaggaaagaactatg	SL1344_RS05545	SL1344_1066		-	SL1344_RS05545	acetylneuraminate ABC transporter	sodium ion transport // transmembrane transport	integral component of membrane // membrane	symporter activity // transmembrane transporter activity // transporter activity	GO:0006814 // GO:0055085	GO:0016021 // GO:0016020	GO:0015293 // GO:0022857 // GO:0005215			T_RS05545	STM1128	STM1128	SEEPA511_RS10295	STM474_RS05545	Small molecule transport
2501175	18AFNFDC	leuO SL1344_0115	leuO	leuO_P27	SL1344_RS00585	0.0922899	8	G1	27			1	WP_001115420.1	taatggataaggataaagttattgataaattaatgttaactttttagctattaataatataaacatttaattgaaacttaaatgatcattcacttggtgtatgattgtgtattcgccatagttatggttatattgcttgcgtaatttaaacattatgaatcgcaatggtgtgactcaggacacattacgcttgcgctggcattctatttgtctctgtcagcgtctttatgttttccgaattttaacgctttccctttttcttattttatatgcctggtaaatcatattttcaggaattatttctgccttcagccagaaaaagggagttaagcgtgacagtggagttaaatatg	SL1344_RS00585	SL1344_0115		+	SL1344_RS00585	transcriptional regulator	regulation of transcription, DNA-templated		DNA-binding transcription factor activity	GO:0006355		GO:0003700			T_RS00600	leuO	STM0115	SEEPA511_RS18715	STM474_RS00585	Transcription factor
2501238	18AFNHCC	dxr SL1344_0221	dxr	dxr_P27	SL1344_RS01115	0.0414188	8	G2	27			1	WP_000811905.1	gtccgtggcgaagcggagcaggcgcgtgtcgccgttcgtaacgtccgtcgtgatgcgaacgataaagtaaaagctctgctgaaagataaagcgatcagtgaagatgacgatcgtcgctctcaggaagaagtacagaaaatgaccgacgcggcaattaagaaagttgatgcggcgttggcagataaagaagcagaactgatgcagttctgattgatctgtacgcagatataaactcattccaccgctaacctggcggatgagtggtgtacaaagcgccgcgcagaagacattatcaggtctcctgtgcggcgttttgctttttattccgtttcaacacttctggacgtttcatg	SL1344_RS01115	SL1344_0221		+	SL1344_RS01115	1-deoxy-D-xylulose-5-phosphate reductoisomerase	isopentenyl diphosphate biosynthetic process, methylerythritol 4-phosphate pathway // terpenoid biosynthetic process // isoprenoid biosynthetic process		NADPH binding // metal ion binding // 1-deoxy-D-xylulose-5-phosphate reductoisomerase activity // isomerase activity // oxidoreductase activity	GO:0019288 // GO:0016114 // GO:0008299		GO:0070402 // GO:0046872 // GO:0030604 // GO:0016853 // GO:0016491	methylerythritol phosphate pathway I	NONMEVIPP-PWY	T_RS01110	dxr	STM0220	SEEPA511_RS18150	STM474_RS01115	various metabolism
2501282	18AFNIOC	P27G3	P27G3	P27G3_P27	SL1344_RS01550	0.0317041	8	G3	27			1		gctgggttattgcagtcagcatctgtgctggcctgagggctggtattgttctgactatattcatgtggctgaagagttggggttcacatacctgtataccacagaaaggcgtatgaacaatccagtcatcggttcacagcgtattggtcgtatcaacgcaaaggagcgaaagaatgtgggctggctgaaacgtcgtctgttttatcacaccacgcccggattttcttcgctgctggcccggcataagggggcacgtcggatagctgactgagccagagaccaggatgaaagtgctgcataccgaatcctcccccatcatcggcgggcaggggttgtaggctatatcccaaatg	SL1344_RS01550			+	SL1344_RS01550	transcriptional activator PerC									T_RS12985			SEEPA511_RS06305	STM474_RS01550
2501314	18AFNJOC	P27G4	P27G4	P27G4_P27	SL1344_RS01800	0.072204	8	G4	27			1		gcgacgcacgacgcgcaggtcataccttcaataagtaagcttatcgtgtcgtgacgattttctgactgactcatgacgacttccccatcctgactattcggtatcagaaagcctaaagcttgccattgtgggaaggtcaagcgtattcaggctgcacggttcggcgagaatgtgagatggctcataaaagaggatgatgcgagacatttacgccacgatgccgacccacgccccgtaaaaacccgtcaggaacgcttgacctttccttcgttgtaacgcctagcctttgccaaaaattctgcggcagcgttgcggaatggccgacacgctgcggtaaagagggaaacgacatg	SL1344_RS01800	SL1344_0347		-	SL1344_RS01800 // SL1344_RS01795 // SL1344_RS01790	MexE family multidrug efflux RND transporter periplasmic adaptor subunit			transporter activity			GO:0005215			T_RS01800	STM0352	STM0352	SEEPA511_RS01800	STM474_RS01800	Efflux pump
2501423	18AFNM3C	SL1344_0490	SL1344_0490	SL1344_0490_P27	SL1344_RS02530	0.0330169	8	G5	27			1	WP_000488548.1	cgttgcgcaatatgaaacaaaacctgcttggcgcatttatctacaacagcattggtatcccggtggccgccggtattctgtggccgtttaccggtaccttgttaaacccggtagtagcaggcgcggcaatggcgctgtcttccattaccgtcgtcagcaatgccaaccggctattgcgttttaaaccgaaagcgtaaaaacgctatatcaggcagcatcagctgcctgatatattattaagccatcagtaatttaccgtatcaatatataaaaatttaaccgcacatcctgtagaaaaataaaaaacaacattttataatgtttttttgaatcataaggatgtgttatttatg	SL1344_RS02530	SL1344_0490		-	SL1344_RS02530	DUF1311 domain-containing protein									T_RS12015	STM0497	STM0497	SEEPA511_RS07285	STM474_RS02530	hypothetical
2501451	18AFNNXC	fimZ SL1344_0542	fimZ	fimZ_P27	SL1344_RS02785	0.0422722	8	G6	27			1	WP_000801273.1	tactcaatgtcaactctaaagaaaatagctccaccacgaacaaattttctataacgtcacagaatatcctacccgctatccataattcgcatttcgcaagacttttccgagaaatcagaccaggtataatccatattgtttttacttaatcagaaatttcttttttgttggtgcgaaatggatattccacatatttattactcttacgcaaaatagccagtcaacagggaggtctcattctttattattgctccactgtgtggtgtgtagatctggctatttcacaatctttaaggtgtctgacgcttattataaaacgaaggacgcataacagtctgaggcatacaacaatg	SL1344_RS02785	SL1344_0542		-	SL1344_RS02785	DNA-binding response regulator	regulation of transcription, DNA-templated // phosphorelay signal transduction system		DNA binding	GO:0006355 // GO:0000160		GO:0003677			T_RS11770	fimZ	STM0549	SEEPA511_RS07540	STM474_RS02785	fimbraie and pilus
2501494	18AFNPCC	pagP SL1344_0616	pagP	pagP_P27	SL1344_RS03178	0.073123	8	G7	27			1	WP_000289054.1	gtaaaaataagaaccacaaaagtggtataaaaatgtaccgaataaaggatggcgccttactgattaaaatcacggcgcggttattttttcatgtcattgctaaagatgaaatatacttatacgaattttctgtagcactataagtattaatttattgttattttattgttttatttgttgtgctttgttttgtgttttttgtgaaagcttattaaggagcgcgtgacggttctgagtgctaaatcaaacgccgttaacccgatactctctcagattattctctgtttatagtttgttaagattttattcaggttaatgttgttattatcacagtcgaatttttgaacggtatg
2501556	18AFNRAC	SL1344_0709	SL1344_0709	SL1344_0709_P27	SL1344_RS03675	0.0966221	8	G8	27			1	WP_001519950.1	catacaaaaaggaaattatgcagcacttagtagtgttgtattgtcagaacctttttttgaattgatagccagaccctcaagcgctcaactggacgccttatcttccctcacacattcagagtccgcgggatctaacgcagaaagaatcgtgctagccaagaaactgcctttaaaggataaactttttcccggagaaaattatatcaaagagttgaatgccagttattggaaagaaggctttaaaaggatcaacagaaaaaaattttgggcaaaatataactaagcgtcatttaattccggtaggcagacaatcattattgggcgctcgcccgacaagggctgagtcgattatg	SL1344_RS03675	SL1344_0709		+	SL1344_RS03675	hypothetical protein									T_RS10945	STM0727	STM0727	SEEPA511_RS23380	STM474_RS03675	hypothetical
2501625	18AFNTFC	yliC SL1344_0826	yliC	yliC_P27	SL1344_RS04300	0.423444	8	G9	27			1	WP_000936064.1	actgggcgttatcgccgctcttcgcatcacaaaactggccgccgacgcagtttaataccgctttttacagcaacaagcaggtcgacagcgatttggcggcggccttaaagaccaacgatccgcaggagaaaacacgattgtacaaagaggcgcaggatattatctggaaagagtcgccctggataccgttggtggtggagaaattggtttctgcgcacagtaaaaatttgaccggtttctggattatgccggataccggtttcagctttgacgatgcggatttgaagtaagtaatgcgatggggctggatggcgcgcgcgttgtccgccatccggtaaaaggttcgtgtgatg	SL1344_RS04300	SL1344_0826		+	SL1344_RS04305 // SL1344_RS04300	predicted ABC transporter of glutathione	transmembrane transport	integral component of membrane // membrane // plasma membrane		GO:0055085	GO:0016021 // GO:0016020 // GO:0005886				T_RS10375	yliC	STM0850	SEEPA511_RS08970	STM474_RS04300	Small molecule transport
2501703	18AFNVTC	dpaL SL1344_0939	dpaL	dpaL_P27	SL1344_RS04880	0.0419439	8	G10	27			1	WP_000544849.1	tcagaatgtttttatcccaggcgtcaagcttcatatcgcaaataacctctttaatgtgatgactatcactgtgcgcaattttgccgcgtccaggccgttaaaaaaaggtgaaaattgcacgacgatgggcattttcgcgccatttaacagcaataagcatagtactatcataatcagcggaataaagaaaaggacgtaatagatattgtgcgactcttttatcagtacgtttattaaagtgaggataaccactactacagccacaaaacgcgagttctttgcttgtttctactcaataattgacaaaaatatattatttcaataaataaactttaacaaaaggtatcattatg	SL1344_RS04880	SL1344_0939	dpaL	+	dpaL	PLP-dependent lyase/thiolase			pyridoxal phosphate binding // lyase activity // diaminopropionate ammonia-lyase activity			GO:0030170 // GO:0016829 // GO:0008838			T_RS04880	dpaL	STM1002	SEEPA511_RS09550	STM474_RS04880	various metabolism
2501762	18AFNXOC	pipA SL1344_1026	pipA	pipA_P27	SL1344_RS05340	0.0404999	8	G11	27	CONFIRM	230905	1	WP_000938191.1	aaattagataagatagctctaactttagcgaaagcattaacaggagccgatctgacaggtagtcaacatacccctactccactcccggattacaatgatagaactcttttcccccatccgatattttagtcgagataaagggattttataaacaagaagtattcaaacagaggcccccttgttttattaaataaaccccgcccctaagtttcattataaataacattttcagcgtattacttgttggctttgtctgaatcatagcgttacctgtatgtggcacattaactaaaaacactattattgtttaatttaaataattcataattgtagtcaggaaataagaagttatg	SL1344_RS05340	SL1344_1026	pipA	-	pipA	type III secretion system effector protease PipA	proteolysis		peptidase activity	GO:0006508		GO:0008233			T_RS09330	pipA	STM1087	SEEPA511_RS10060	STM474_RS05340	virulence
2501792	18AFNYMC	nanE SL1344_1067	nanE	nanE_P27	SL1344_RS05550	0.0498208	8	G12	27			1	WP_000054243.1	attatgggtgatctgttatggccaaactcattagtgatagcattctgaataaatacaacaagaattatgtgatgcatttcatactggctatcccgtggcgtataagctccttctgagcattttatctttatgccggaagcagttaataaaatacagcatgctgccgtcagaatgaattgtatttgtcttgtagcttcaggttatagcctcaaatccgctggcgcagtaattgaataacaaacataccttatgactgtgttcacatttttctatctttttgcttgatgtagcaacactccaagacataacataaaacggagcaaaacttcaaatatataaggcggaactggatg	SL1344_RS05550	SL1344_1067		-	SL1344_RS05550 // SL1344_RS25180	N-acetylmannosamine-6-phosphate 2-epimerase	N-acetylneuraminate catabolic process // N-acetylmannosamine metabolic process // carbohydrate metabolic process		N-acylmannosamine-6-phosphate 2-epimerase activity // N-acylglucosamine-6-phosphate 2-epimerase activity // racemase and epimerase activity, acting on carbohydrates and derivatives // isomerase activity // catalytic activity	GO:0019262 // GO:0006051 // GO:0005975		GO:0009385 // GO:0047465 // GO:0016857 // GO:0016853 // GO:0003824	superpathway of <i>N</i>-acetylglucosamine, <i>N</i>-acetylmannosamine and <i>N</i>-acetylneuraminate degradation // <i>N</i>-acetylneuraminate and <i>N</i>-acetylmannosamine degradation I	GLCMANNANAUT-PWY // PWY0-1324	T_RS09115	STM1129	STM1129	SEEPA511_RS10305	STM474_RS05550	Carbohydrate Metabolism
2501183	18AFNFLC	secA SL1344_0136	secA	secA_P27	SL1344_RS00690	0.0324262	8	H1	27			1	WP_000905756.1	tttcaccgtagattactggcatcagcacgctattcgcacggtgattcgccacctttcttttgcaatggcgccgcaaacgctgcccgttgccgacgcgccgtcgccattacaggcgcatcatatcgccttactgaatacgctcagcgcgatgctcacgcaggagggcacgccgccggcgattgttcgtcgcctctccctggcgtattttgcgccacaaaccgcatttagcatcccggcctggataagtcaggcgcagggtatccgcgccggtccgcaacgtctcagctaacgaaaaaagacccttttactttatttgtagctccgcggcgcggggcatttgagactttattatg	SL1344_RS00690	SL1344_0136		+	SL1344_RS00690	protein translocase subunit SecA	intracellular protein transmembrane transport // protein import // protein transport // intracellular protein transport // protein targeting	membrane // plasma membrane // cytoplasm	metal ion binding // ATP binding // nucleotide binding	GO:0065002 // GO:0017038 // GO:0015031 // GO:0006886 // GO:0006605	GO:0016020 // GO:0005886 // GO:0005737	GO:0046872 // GO:0005524 // GO:0000166			T_RS00705	secA	STM0136	SEEPA511_RS18610	STM474_RS00690	Protein transport
2501254	18AFNHSC	yafC SL1344_0251	yafC	yafC_P27	SL1344_RS01295	0.124125	8	H2	27			1	WP_000648534.1	attccccgccgtaaacaagaccatcagcgcgaccagtaactgtttacgcggcaggcgtccggtcagcgcggttagcaccggcgcgccaatagccacacccagcgcatagattgaaaccagcattccggcggaaggtaacgagatagccagttgttgagcaatggtcggcaccaggccgacaatcacaaactcagtcgtaccgatagcgaaagcacttattgtcagtgcaaataaagcgagaggcatacataactccataacagcagtaatcagatgacacgcagtatgcctggatgttttaatgacaaaaatagccaaaatatcaatttaattttgcttcaggagcaaaaatg	SL1344_RS01295	SL1344_0251		-	SL1344_RS01295	LysR family transcriptional regulator	regulation of transcription, DNA-templated		DNA-binding transcription factor activity	GO:0006355		GO:0003700			T_RS13255	yafC	STM0256	SEEPA511_RS06015	STM474_RS01295	hypothetical
2501286	18AFNISC	sciZ SL1344_0303	sciZ	sciZ_P27	SL1344_RS01575	0.0416157	8	H3	27			1	WP_000788200.1	gcgggattgtttcactccgtaactctccgtaaaacaaattcgcgtggcgtaatgtggcaggcaacgtattctgactaagagcctatcccaccaggcgttattggcgcagccagtttggacacggacagcgcgcaaaaaccggagcgtacacgtagtacgtgaggtttgactcgctacgctcgcccttcgggccgccgctagcggcgttcaaaacgctaacgcgttttggcgagcactgcccaggtccaaaatggcaagtaaaatagccctactgggataggctctaagataattgctcgccattcgtgggtaataaaaacggttaatcactcccttatcaggatatcttcatg	SL1344_RS01575	SL1344_0303		-	SL1344_RS01575	hypothetical protein		periplasmic space			GO:0042597				T_RS12915	STM0307	STM0307	SEEPA511_RS06380	STM474_RS01575	Chaperone
2501325	18AFNJZC	prpR SL1344_0362	prpR	prpR_P27	SL1344_RS01880	0.042666	8	H4	27			1	WP_000205278.1	ttggcattgatagcgccgacaatttgtaatggattctctttagcgagcgcggcgcgaaatgcctgccccggcgaatgtaaagacatatctcgtcctcatgttagtaaattgttattcaagatgtattcaccaaagcaaaggctatgccaggcaaagaggcagcgagaaaattaaatacaatgagatttaaaaacaggtaattacagtcatttctgttatgaataagcgcgattaagggaaaaaaaaacgtgtcagctaacgtttcatgaaacgaatcaccctgtttcattgcaacatttatgaaacacgtttaaaacaaaaaatcgccccttaaagatgaatctactgcgatg	SL1344_RS01880	SL1344_0362		-	SL1344_RS01880	propionate catabolism operon regulatory protein	propionate catabolic process, 2-methylcitrate cycle // regulation of transcription, DNA-templated // phosphorelay signal transduction system	cytoplasm	sequence-specific DNA binding // transcription factor binding // ATP binding // DNA binding // nucleotide binding // phosphorelay response regulator activity	GO:0019629 // GO:0006355 // GO:0000160	GO:0005737	GO:0043565 // GO:0008134 // GO:0005524 // GO:0003677 // GO:0000166 // GO:0000156			T_RS12685	prpR	STM0367	SEEPA511_RS06600	STM474_RS01880	propionate metabolism
2501438	18AFNNKC	SL1344_0513	SL1344_0513	SL1344_0513_P27	SL1344_RS02645	0.0461449	8	H5	27			1	WP_000005067.1	cgcgtgcgccaggcgttaatgggcgggttcgcctcttcacgcattctggaagttcacggcgagcgcatgatcaaccggacgttcgagcctggtttcaaaatcgcgcttcatcagaaagaccttaatcttgcattgcaaagcgcaaaagcgctggcgctgaatttaccgaatacggcgacctgccaggaattattcaatacctgtgcggcaaatggcgggagccagcttgaccattcggcaatggtacaggcgctggaattaatggccaatcataaattgtcctaattatgtgtatcgctgcggctgcagcgatacctgttcacaaggaacactctgtaaaggtgaagaacatg	SL1344_RS02645	SL1344_0513		+	SL1344_RS02645	MFS transporter	transmembrane transport	plasma membrane // integral component of membrane // membrane	transmembrane transporter activity // transporter activity	GO:0055085	GO:0005886 // GO:0016021 // GO:0016020	GO:0022857 // GO:0005215			T_RS11900	STM0520	STM0520	SEEPA511_RS07400	STM474_RS02645	transport
2501456	18AFNN4C	P27H6	P27H6	P27H6_P27	SL1344_RS02830	0.034461	8	H6	27			1		tgatccctcccgccagcgtaaaggggaaggcagcggtataggcctggcaattgtaaaatccatcgtcactgcgcaccggggaaaaatttctgtcacctccgatacacgcgctactcgttttattttgacattccccaaacacctccgttgaactgtagcgatagtgaaaggcgctatcactagccagcaaaataatctgatataatcgtcattatcccgtcacgcgccaggcccaacaactgttttattatttctcttattaacccacaccggagaaataagatgaataagtttacatcccttttagctgtcgtttttttatttcagctggcgtaaacaccgcagagaaaatg	SL1344_RS02830			-	SL1344_RS02830										T_RS02830			SEEPA511_RS02830
2501506	18AFNPOC	cobD SL1344_0632	cobD	cobD_P27	SL1344_RS03255	0.500702	8	H7	27			1	WP_001173255.1	ccaaagtacatctcattaagctcaggtaagatgtgttgcggcacatcccggccctccagtacgagccgggcggtatggcgcgcgcgctccagctcgctgcataacacccggtcaaatggcgcgtggcgcaataaagtatgtagcgttttcgcctggccaatccctttttccgttaacggcgtgggagcatgtccgctatacaacccggcgacattggcctcggtttcgccatgacgcaccagccacaatcgcatggtattcctcatgaggttaaatgcgcaaaacatgataatgcccctgattgcgcaacgtttttttcactaaaatagcgttttttggctggaggcataatg	SL1344_RS03255	SL1344_0632		+	SL1344_RS03255	threonine-phosphate decarboxylase	alpha-amino acid metabolic process // cobalamin biosynthetic process // biosynthetic process		lyase activity // threonine-phosphate decarboxylase activity // pyridoxal phosphate binding // transferase activity // transaminase activity // catalytic activity	GO:1901605 // GO:0009236 // GO:0009058		GO:0016829 // GO:0048472 // GO:0030170 // GO:0016740 // GO:0008483 // GO:0003824			T_RS11325	cobD	STM0644	SEEPA511_RS08005	STM474_RS03255	various metabolism
2501571	18AFNRPC	SL1344_0739	SL1344_0739	SL1344_0739_P27	SL1344_RS03860	0.0425347	8	H8	27			1	WP_000086829.1	gcaataaggataggttcaattttttgtaagaaaaacatgccctcctcagtaaggacaagtttatttttctttctatcaaataatgtcacccctaattcagtctctaacttcttaatagcaatggtgatattaggttgagaaacaaaatgccgctcagcaactctggttaagttacctaacaaagaagcgcttacaaaatattctaattgtctaatttccatctattttccactactataaataaaatttatcatttaataaaaataacatatttccttcctacaatgaatacgaatatcatgaaaatgtgatcaatggataaaacaatgcaacatagcactggagggagtatg	SL1344_RS03860	SL1344_0739		-	SL1344_RS03860 // SL1344_RS03855	fumarate hydratase	metabolic process		metal ion binding // 4 iron, 4 sulfur cluster binding // iron-sulfur cluster binding // fumarate hydratase activity // lyase activity	GO:0008152		GO:0046872 // GO:0051539 // GO:0051536 // GO:0004333 // GO:0016829	mixed acid fermentation	FERMENTATION-PWY	T_RS03860	STM0762	STM0762	SEEPA511_RS03860	STM474_RS03860	TCA cycle
2501627	18AFNTHC	bssR SL1344_0829	bssR	bssR_P27	SL1344_RS04315	0.0423378	8	H9	27			1	WP_000259651.1	tggcacaacgtcatagccttcggtacgcagctcagtcaggatgcgttccgaatcaacgaggtttttcggacagcccagggaaacgaagccgatctttggctggtgggttacattactcatagcttaaaaagtgttcatttattggaatggtcagggcagggattctacagatatccgaacaaaaattgtatcgcaatctcatcaggagcggcggcatcaaccgttgtggttatcagcaaaaggtgaaaaagggcaattctaagaaaattcttgatctctgacacccctttgtctaaaaaacgaccatactattaagttgaaccctggtagaaaagaggaggaaaaaaggtatg	SL1344_RS04315	SL1344_0829	bssR	+	bssR	biofilm formation regulatory protein BssR									bssR	yliH	STM0853	bssR	STM474_RS04315	Biofilm
2501708	18AFNVYC	recEa SL1344_0946	recEa	recEa_P27	SL1344_RS04915	0.217006	8	H10	27			1	WP_000017133.1	aaatcgaaatgaacctgaaagcagttaataagagcattgctttattcaattgcgaaaatctcgacggtggatatgtactcggaaagttcgacagtcctcattgtgctgtaaaagccatttcgctgctcacagtcaaggtaagtgatggagaacaagcagggtttggtaattaccgaagttacaagcttgattactcagaaaaattttatcagaccatccattaagaaaacgcccaccgaagcgggcgtgccctgtccggtccaaccgaccaaagcgaaccggacctaacaaccagatatatcggggtgctgttaaggcacctccattctacacgaattgaggacaaaacaatg	SL1344_RS04915	SL1344_0946		-	SL1344_RS04915 // SL1344_RS04910	exodeoxyribonuclease	nucleic acid phosphodiester bond hydrolysis // DNA metabolic process		double-stranded DNA 5'-3' exodeoxyribonuclease activity	GO:0090305 // GO:0006259		GO:0051908			T_RS04915	STM1009	STM1009	SEEPA511_RS04915	STM474_RS04915	hypothetical
2501764	18AFNXQC	P27H11	P27H11	P27H11_P27	SL1344_RS05350	0.0633426	8	H11	27			1		aggtaaaaaaattgacaaaccattccagtataccgcgtggtgaagttgcacttttcattgcttctttcgtaccggtaccggccgcatgcaaatatcttaatatattttctggggacgcgttagttattggcattttgattccttcttatggaagtgagccgactccttataggtgtgagtcaagtcacatttatacaaggaataataaaaaaagatataaggtgatttttgtatttagagctttggttgagtatgagtaggtgtctggcatctgacaagaggcgatgatatctgccataacggtgaagcagaagtaatatcacccgtgaataataagattatccttgctattg	SL1344_RS05350	SL1344_1028		+	SL1344_RS05350	membrane protein									T_RS09315	STM1089	STM1089	SEEPA511_RS10070	STM474_RS05350	hypothetical
2501795	18AFNYPC	SL1344_1070	SL1344_1070	SL1344_1070_P27	SL1344_RS05565	0.30818	8	H12	27			1	WP_000560761.1	tagcggtgagaaataataccgatgagagacagacccgttatcgcgttggattacaataccacttttgagaaaggttaaagagttactgtactaatctttgcttagtattcatatcgataatcttatagcccgtagctacgttacagaacgttagactttgtcttgagtattcacgtccttaacgtagctacgaacaaggatgataaacaatgaatatacgccttacatagctacgatctcaggcggttgtcggaaagtgccgattgatagtgtcttattcggcaattgatatgacttaaaaattaattccgtaagcatttcagacggtaacagcaaataagggttttattgtg	SL1344_RS05565	SL1344_1070		+	SL1344_RS05570 // SL1344_RS05565	MFS transporter	transmembrane transport	plasma membrane // integral component of membrane // membrane	transmembrane transporter activity // transporter activity	GO:0055085	GO:0005886 // GO:0016021 // GO:0016020	GO:0022857 // GO:0005215			T_RS09100	STM1132	STM1132	SEEPA511_RS10320	STM474_RS05565	transport
2501800	18AFNYUC	csgC SL1344_1082	csgC	csgC_P28	SL1344_RS05640	0.0749609	9	A1	28	CONFIRM	230403	1	WP_000557256.1	gcttgctctgcaaagcgatgcccgtaaatctgaaacgaccattacccagagcggttatggtaacggcgccgatgtaggccagggtgcggataacagtactattgaactgactcagaatggtttcagaaacaatgccaccatcgaccagtggaacgctaaaaactccgatattactgtcggtcaatacggcggtaataacgccgcgctggttaatcagaccgcatctgattccagcgtaatggtgcgtcaggttggttttggcaacaacgccacggctaaccagtattaatttagcgtctgcgctaataaaaaaacagggcataagccctgttttttttcgggaggaaattatg	SL1344_RS05640	SL1344_1082		+	SL1344_RS05640	curli assembly protein CsgC		periplasmic space			GO:0042597				T_RS09030	csgC	STM1145	SEEPA511_RS10395	STM474_RS05640	fimbraie and pilus
2501838	18AFNZ2C	fhuE SL1344_1141	fhuE	fhuE_P28	SL1344_RS05940	0.03	9	A2	28			1	WP_000008410.1	ttctgccacgacgttttcctttttcataatagcccttgcagcgcacatgctacgccgagccatactgcgagtatagagtatgagcgagttaccgacgctctttcaactttaacccacgatttattaagcgaaaaatgactacatgctggacttaccgccatatcccccagccatgacgcctttgtacgcttaaaaaatatttctagtttccctggttataccgttttacacatttaatacaaatgcgtatatttctcatttgcatttttatgcgcattaactagcaaagaatgaaaaggttcaacgtcatacgtcctgaacttaccccaataacaagcaaggattttcagatg	SL1344_RS05940	SL1344_1141		-	SL1344_RS05940	TonB-dependent siderophore receptor	iron ion homeostasis // ion transport // siderophore transmembrane transport // siderophore transport	membrane // cell outer membrane	siderophore uptake transmembrane transporter activity // signaling receptor activity	GO:0055072 // GO:0006811 // GO:0044718 // GO:0015891	GO:0016020 // GO:0009279	GO:0015344 // GO:0038023				fhuE	STM1204	tyrA	STM474_RS05940	transport
2501922	18AFN4OC	celB SL1344_1248	celB	celB_P28	SL1344_RS06525	0.0500833	9	A3	28			1	WP_000073064.1	actggtatcaaaaatgcgcgctcaggctgaaaaatatgaagtgccggtgattattgaagcattccctgaaaccctggccggtgaaaaaggcccggcagcggacgtcgtgttattaggcccgcaaattgcttatatgctccccgaaattcagcgtttattacctggtaaaccggtagaagtcattgattcaatgttgtacggcaaggtagatggcttaggcgtgcttaaagctgcggtagcggcaattaaaaaagccgccgcgaattaattattttttaatttttcccgtcaaagagttatttcatacactaaccgcaatattttattgcggtatttaagggtatttttctatg	SL1344_RS06525	SL1344_1248		+	SL1344_RS06525	PTS N,N'-diacetylchitobiose transporter subunit IIC	carbohydrate transmembrane transport // phosphoenolpyruvate-dependent sugar phosphotransferase system // carbohydrate transport	integral component of membrane // membrane // plasma membrane	protein-N(PI)-phosphohistidine-sugar phosphotransferase activity // transporter activity	GO:0034219 // GO:0009401 // GO:0008643	GO:0016021 // GO:0016020 // GO:0005886	GO:0008982 // GO:0005215			T_RS06095	celB	STM1313	SEEPA511_RS11305	STM474_RS06525	Carbohydrate transport
2501975	18AFN6DC	orf32 SL1344_1314	orf32	orf32_P28	SL1344_RS06855	0.142111	9	A4	28	CONFIRM	230403	1	WP_001000510.1	agaactaccgcaaggatgtaaagcagtaaatactgcggtagagcatgttattacccagccatttagcgaatggccgccgctgttgggctataacaagcttatcgccaaagaaaatagtcaggtccttgctgaaattaatggcgatccactgttagttatgggtacttaccataaagggaaagtatgttgttttgccagtgattgttcgccgcactggggaagtccgcagtttctgcaatgggaacattacgccaccttctggtgtaatgttttacacacaataaaaaaataatattatccaggcgaatataaatttcgcctgccctgccacacactgagtcattaagaatatg	SL1344_RS06855	SL1344_1314		-	SL1344_RS06855 // SL1344_RS06850	hydrolase	proteolysis		hydrolase activity // peptidase activity	GO:0006508		GO:0016787 // GO:0008233			T_RS06855	orf32	STM1380	SEEPA511_RS11605	STM474_RS06855	lipid metabolism
2502092	18AFOBYC	SL1344_1486	SL1344_1486	SL1344_1486_P28	SL1344_RS07750	0.337193	9	A5	28			1	WP_001276617.1	tctattgtcggctttgatgatgtggtgctggcccggtatctttatccggcgttaacaacaatgcattatccggtcgaacaaatggcgcgttgtgccgcgcaactggcgatacagttataccagggcattacgccgccgcccagcagcaatcatttcaatgccgaactggtgatccgcgattctgtcgcgccctatttttcacggtgaatgcgtcgtcaacagtaaaaactgtgatggctatcaaattaacccttctcatgtaatcggttacatggacgaaagtaatggatcacagtagtgggaagcgtatccccctacccttgagctaccttactgaccggagctccattatg	SL1344_RS07750	SL1344_1486	nhaC	+	SL1344_RS07755 // nhaC	Na+/H+ antiporter NhaC	transmembrane transport	plasma membrane // integral component of membrane // membrane	antiporter activity // transporter activity	GO:0055085	GO:0005886 // GO:0016021 // GO:0016020	GO:0015297 // GO:0005215			T_RS07750	nhaC	STM1556	entE	STM474_RS07750	transport
2502157	18AFODZC	acpD azoR SL1344_1572	acpD	acpD_P28	SL1344_RS08180	0.0966877	9	A6	28			1	WP_000048924.1	catcgtctggaaaatggcctgttgcgcatcaggattttttactttctttacgccatgcaggcggcgcgcaaagcgctgtttgtcgcgcagcatcagtgcatccagccgctgctgtaacacctgaagcgtcaacgtagattgttcagtcataaagctcttgggcaggattctgcctgtttaaaatcgttttaaatgataggtatagagtaccacattggggctttttttgcgttgttcaataatttcgaacaaagggttcgatatattgcgctatccctgcgacatatttgtgaataaagtgtcaacaagcaacggggcacgccccttcaaacacataaaaggaaacacccatg	SL1344_RS08180	SL1344_1572		+	SL1344_RS08180	FMN-dependent NADH-azoreductase	electron transport chain		oxidoreductase activity, acting on NAD(P)H, quinone or similar compound as acceptor // oxidoreductase activity, acting on other nitrogenous compounds as donors // oxidoreductase activity, acting on NAD(P)H, NAD(P) as acceptor // oxidoreductase activity // FMN binding // electron transfer activity	GO:0022900		GO:0016655 // GO:0016661 // GO:0016652 // GO:0016491 // GO:0010181 // GO:0009055			T_RS07865	acpD	STM1642	SEEPA511_RS12815	STM474_RS08180	Energy generation
2502195	18AFOE7C	pspB SL1344_1619	pspB	pspB_P28	SL1344_RS08430	0.0458824	9	A7	28	CONFIRM	230905	1	WP_001274953.1	aacaaactcagcgaaacacgcgctcgccagcaggcgctgatgctgcgtcatcaggcggcgagttcttcccgcgatgtccgtcgtcagcttgacagcggcaaactggatgaagccatggcgcggtttgaatcctttgaacgtcgtatcgatcaaatggaagcggaagcggaaagccatcgttttggtaagcagcaatcgctggaccaacagtttgccaacctgaaagccgatgatgaaatcagcgagcagctggcgcagttgaaagccaaaatgaagcaagataatcaataatgacaatggcggcgccgatacgcgccgtcgctcatcagctttaggtgtaaggagaacgcatg	SL1344_RS08430	SL1344_1619		-	SL1344_RS08430 // SL1344_RS08425 // SL1344_RS08420	envelope stress response membrane protein PspB	phage shock // regulation of transcription, DNA-templated	integral component of membrane // membrane		GO:0009271 // GO:0006355	GO:0016021 // GO:0016020				T_RS08120	pspB	STM1689	SEEPA511_RS13070	STM474_RS08430	phage
2502251	18AFOGXC	hemM lolB SL1344_1706	hemM	hemM_P28	SL1344_RS08875	0.481666	9	A8	28			1	WP_000174484.1	ccgttttatggttaataccgagcgctaaaagggtcatgtctgcgggagtagtaccagcgttgatatggttagtctgcttgcatcatacaggatgcgcgtggtcaataaaagagagagcccccttttggagtaattggcagcgctcgctaatttgatgatttaagacaacttgaaagtagacgatgtcaccaggcggcgctagcattaaaggctataactgtaaccgatagcaaaaatttgccgaatcgcggcgcgaacgtttttacagcctgcaggttcagttttcaggcctgataagcgtaacgccatcaggcaattattgcaccgtatcacaaggattcgtcatcactatg	SL1344_RS08875	SL1344_1706	lolB	+	SL1344_RS08880 // lolB	outer membrane lipoprotein LolB	lipoprotein localization to outer membrane // protein transport	membrane // cell outer membrane		GO:0044874 // GO:0015031	GO:0016020 // GO:0009279				lolB	lolB	STM1778	lolB	STM474_RS08875	Chaperone
2502315	18AFOIXC	P28A9	P28A9	P28A9_P28	SL1344_RS25385	0.0399748	9	A9	28			1		ccattgatgccatgcttgcttaatttgtccagcatcagcaagccgtcgttttctttctgctgcaattcaagcaacttaaaccgtatttcgttaagtaaaggtttaataactccgcgcttgcgaaccacctttttgataacgtctttttcgaagtataaacggcagaaatgattttcataattcgcctatactcttcacccagcgctggcaaatcttcaacgctgaaaggctggggagaagggcgtccagttgctgaacggagagcgaatcatacgccctgattccacgtgttatcaaacttcataccgtggttatcatccagacaaggcgcttgaggttgctcatgtcttttg	SL1344_RS25385			-	SL1344_RS25385	hypothetical protein									T_RS23990			SEEPA511_RS14030
2502327	18AFOJDC	P28A10	P28A10	P28A10_P28	SL1344_RS25415	0.05	9	A10	28			1		gcgtggtgcttttgctgaaaccaggcgcgagcaacacggcaatgatgatcggcgtcagaatgagttcggaatcggcattggcaaacaaggcgcacagtcgttaatacccaccagcagttccgccaagagtgcgacaatgtcgtaagagaggccttcagccaggcaaaacagcgctacggtgcgccccggcttgctgaggaagtgaacctggggcctgaggtacaatgtaaaaacgatagcgtccagcctgtgccatcagggtctgcggcgatctcagtccggaacaatttgaaaaccagaacctcgcttaaggctgtgtccacaatacgcggacaggatcaaaactgttagtg	SL1344_RS25415			+	SL1344_RS25415	hypothetical protein									T_RS25415
2502362	18AFOKGC	SL1344_1846	SL1344_1846	SL1344_1846_P28	SL1344_RS09560	0.0445039	9	A11	28			1	WP_000989908.1	gctcatgttcccgcagtcgagccgctccgctttgtctgggaagtccccggcggcggccgacttatcccggcgttaaaagtgcggagcaatcaggtgattgtgaactaccgctaaccgcccctttctttgccaggtagcagacctgactctctttttgaataaatagaaacgctgttttataaaatggtgaggtaggttgccggactctttgcgtttttgccatttacgctctggcaatggcagaaacaaaaaggtttccgcccagcttagcttttactgtagcgaatcgactgcgtcggcggtaaaactgcacgcagcactgaattcgacattacacagaggttaagcaaatg	SL1344_RS09560	SL1344_1846		-	SL1344_RS09560	glycoside hydrolase family 105 protein	carbohydrate metabolic process		hydrolase activity	GO:0005975		GO:0016787			T_RS04930	STM1911	STM1911	SEEPA511_RS14355	STM474_RS09560	hypothetical
2502395	18AFOLHC	yedE SL1344_1894	yedE	yedE_P28	SL1344_RS09830	0.0953093	9	A12	28			1	WP_000580669.1	agcaataacgcgctgccactggcggcagtccagcgtatcgccttctttagtcaccaccaggctggcgatagcttcagggctcaccagcttacgttgcgggccttttgactgccagtacccttccagaccggccggcgcgggcgttttcaccacatcattatagttttccacctcggcgcatccggccagaaccagcaatgcgccaacgatcgctacttttttcatcattcatcctgcatcagaagaaagaagaattgtggcattaaagccctgacgccgccagcctttccaggcgctggccgcaatttgatccagtcggtattaccgcttattaggtgtaggcaaattctgtg	SL1344_RS09830	SL1344_1894		+	SL1344_RS09835 // SL1344_RS09830	YeeE/YedE family protein		plasma membrane // integral component of membrane // membrane			GO:0005886 // GO:0016021 // GO:0016020				T_RS04670	yedE	STM1965	SEEPA511_RS14625	STM474_RS09830	hypothetical
2501805	18AFNYZC	yceK SL1344_1089	yceK	yceK_P28	SL1344_RS05675	0.100757	9	B1	28			1	WP_001217832.1	taatgcgctggcgaccgcgatggccactgcgcgtcaccgcgccagtaaggtactggaaatagcccgcgatcgtcatgtggagcaggcgctaaacgaaacgccggagaaactgaaccgcgatcggcgtctggttttgctcagcgatccggtgacgatggcgcgtttacactatcgggtctggaatgcgccagagagatactcttcctgggtaaaccattatcagtctctcgtcctgaatccgcaggcgttgcagggacgaacatcgtcagcgagataaggtcttcaggtctggagtgaggtgaaaaataccggcgtgatgccggtatttttatagtgaaatgaggtatcaggtg	SL1344_RS05675	SL1344_1089		+	SL1344_RS05675	YceK/YidQ family lipoprotein									T_RS08995	yceK	STM1152	SEEPA511_RS10435	STM474_RS05675	hypothetical
2501849	18AFN2FC	P28B2	P28B2	P28B2_P28	SL1344_RS25210	0.208735	9	B2	28			1		gataattctcgacaatctgcgggttaacgtttttaccgctgaaatccggagaggtatccacatgggagataaaaccaatggcgggaatatccccctcaacattggccgggagcgtcgccatcaacgtccctttttcacttaatgtaatgttaaccagccccatctcttcgagctgctgtttgagcaaacgtagtaacttccactgcccctcagtgctgggaacctgccgaacacccgactttgattgggtatccagcgatacgtagtgtaaaaaacgctcaagtagtttatccatgcagtcaccctcacttttcgtgacaacattattaataagcaagaaaagacaaatattg
2501933	18AFN4ZC	ydiZ SL1344_1260	ydiZ	ydiZ_P28	SL1344_RS06585	0.100757	9	B3	28			1	WP_000146127.1	cgcaaggggcgctgggcatagacagtgagaattgcatccaggttgttcctcccccggtgaaaagtcaaagtactgttggcgcaggcgacagtatggtaggcgcgatgacgttaaaactggcgcaagacgcgtcgctggaagagatggtgcgcttcggtgtggcggcaggcagcgctgctacgctcaatcaaggtacgcgtctgtgttctcgtgacgatacccaaaaaatatacgcctatctttccgcgcaataatcgtttccccctcgccgagggggataacggaaaatcggttaacgggcggcgcatccgccgctgttaaaaacacagttgctcccaacgaggtgaacgatg	SL1344_RS06585	SL1344_1260		-	SL1344_RS06585	endoribonuclease GhoS	RNA phosphodiester bond hydrolysis, endonucleolytic		endoribonuclease activity	GO:0090502		GO:0004521			T_RS06160	ydiZ	STM1325	SEEPA511_RS11370	STM474_RS06585	RNA processing
2502021	18AFN7RC	P28B4	P28B4	P28B4_P28	SL1344_RS07280	0.0476547	9	B4	28			1		cgactgacaacgctgaaggataatactatcgcctccagtttgcagtacgccaatggccagatcacgctcaacggacaaaaaatgccgttggaagactttgtcggcctgtttgggatgccggcgctttccgttccggacgttccggcgctgcctcaacaataatcgccttgccgggtgtcgcgacgctgcacccggtctgcgccgaacgacgcgcagcctctacttttgcgttaccaggcgagcggctatcgtttgactccgcacatggtgctcgtcgtgagcattaggcggcacggaaaacatcgtgagtctggacaactgcatcccccctacgcctgtcagtgaaagatatg	SL1344_RS07280			-	SL1344_RS07280 // SL1344_RS27030	hypothetical protein									T_RS06800			SEEPA511_RS12035	STM474_RS07280
2502093	18AFOBZC	SL1344_1488	SL1344_1488	SL1344_1488_P28	SL1344_RS07760	0.0469982	9	B5	28			1	WP_000210599.1	gactatataccgctgcgggctgttggtcagcgtgccgacaaggtcatcgcttacgccagagtcaatcatgatgatgcgctgattgttgttgcgccccgactggtgttcgccgaatgtgacggcttattgtcacaatcgcatagcggtttctggtcaggaaccgacattattatacccggacagcttaatcagcatcgttatcgcaatgtgcttacccaggagaggttaatgcctggtgaacgcctgtcgttggcctcacaccagggcggcgtactggttttaatgagcgactgagtttatgtgttgatgtgccgtgacaggacaacgtttaccgtgggtggagaaagagaatg	SL1344_RS07760	SL1344_1488	glgX	-	glgX	glycogen debranching enzyme GlgX	glycogen metabolic process // metabolic process // glycogen catabolic process // carbohydrate metabolic process		hydrolase activity, acting on glycosyl bonds // hydrolase activity // hydrolase activity, hydrolyzing O-glycosyl compounds // glycogen debranching enzyme activity // catalytic activity	GO:0005977 // GO:0008152 // GO:0005980 // GO:0005975		GO:0016798 // GO:0016787 // GO:0004553 // GO:0004133 // GO:0003824	trehalose biosynthesis V	PWY-2661	T_RS07495	glgX	STM1558	SEEPA511_RS12450	STM474_RS07760	Glycogen metabolism
2502163	18AFOD7C	P28B6	P28B6	P28B6_P28	SL1344_RS08230	0.0552689	9	B6	28			1		tagggcaaagacgggattacagtcaaaaagtgcactttagcgtcgtcaatctttgcttcagcttcaacatgcgaaatcacgcgttgagttaattctgaatctgaaatatcgatgggtacaagaatcgttctgttcataaaacctcctgtttaagtatccactgaaattctactccctaaaggcactttatgtacaatgacatacgtcacattttaggtgctgctccacgatactctgcggggactacctacaggggagggcgacgtaatattacgcgtattccacgtaaataatcagcgagttgacgttaaaacgttatttctgccttgtcaggaaagacctaaaaagagatg	SL1344_RS08230			-	SL1344_RS08230	hypothetical protein									T_RS24130			SEEPA511_RS12860
2502197	18AFOFBC	pspF SL1344_1621	pspF	pspF_P28	SL1344_RS08440	0.926771	9	B7	28			1	WP_001738297.1	acgacgggataactgtttcttttccgctaaagctcgcgcggagttcgagcgaacctccaccagcgtatcttccatctcctgaatcatcaggcgcaccagcttctgcggatcttccgctttttccaacaacgcattgatattggcgttcacgatgtcggcaaaacgagaaaaaatacccataattcaatcctcacataatgttctgataacgggcgatgccctgctatgtgattaatacaatttgcgtgccaacttttcataccactgataataaagaaattgtttcgttttacctcgccagcaaaaaaggataaagtggtgaaaaacactaacaagtggcgattttcatcatg	SL1344_RS08440	SL1344_1621		+	SL1344_RS08440	phage shock protein operon transcriptional activator	regulation of transcription, DNA-templated		transcription factor binding // ATP binding // DNA binding // nucleotide binding	GO:0006355		GO:0008134 // GO:0005524 // GO:0003677 // GO:0000166			T_RS08130	pspF	STM1691	SEEPA511_RS13080	STM474_RS08440	phage
2502252	18AFOGYC	prs SL1344_1708	prs	prs_P28	SL1344_RS08885	0.0550063	9	B8	28			1	WP_001518537.1	ggtgcttgagcaagccccggaatggctcaatgcttttgtggcgaagggtgtcaacctctccccattgcatcgagagttactctaacgcattcgggtttcaggaagatggcgaaatgacgagtcgccggtcatatatgccgtatttgaccggtgtgaggcatcgataccagcgcacatgaaacgtgaatgaagacgagtaagccgggcaagctgagcttcggtgacaacgtcaccttgttccagacgttgcatcgcgctctttaatacaccgcctggataggattttgcctggcccgcacagttttcggcagattctttccaccaatggacgcatgcctgaggttcttctcgtg	SL1344_RS08885	SL1344_1708		+	SL1344_RS08885	ribose-phosphate pyrophosphokinase	cellular biosynthetic process // phosphorylation // nucleotide biosynthetic process // ribonucleoside monophosphate biosynthetic process // nucleoside metabolic process // 5-phosphoribose 1-diphosphate biosynthetic process	cytoplasm	metal ion binding // transferase activity // kinase activity // ATP binding // ribose phosphate diphosphokinase activity // magnesium ion binding // nucleotide binding	GO:0044249 // GO:0016310 // GO:0009165 // GO:0009156 // GO:0009116 // GO:0006015	GO:0005737	GO:0046872 // GO:0016740 // GO:0016301 // GO:0005524 // GO:0004749 // GO:0000287 // GO:0000166	PRPP biosynthesis	PWY0-662	T_RS05605	prsA	STM1780	SEEPA511_RS13630	STM474_RS08885	Carbohydrate Metabolism
2502316	18AFOIYC	P28B9	P28B9	P28B9_P28	SL1344_RS26675	0.0347236	9	B9	28			1		tttgtatttggaatataacgttataaataagttaattaaatgtatcaatagaaagtttgtttttactcctgggggcaggtcacgtccgctactcgcttaaagcaaactgtcagttggagtctgagctggtacaattaatgtgccactggttagaaatcagtaatacgattttatcaggctggtgctctggcctgtcaggatttgaggtatccacccggtttaccagccccctgtatttggcaccagtggaacccacttcccgatccaggatatccagtacccaccaccgaacctctttccccaaaagacatgagcaacctcaagcgccttgtctggatgataaccacggtatg	SL1344_RS26675	SL1344_1788		+	SL1344_RS26675
2502330	18AFOJGC	SL1344_1801	SL1344_1801	SL1344_1801_P28	SL1344_RS09330	0.0505428	9	B10	28			1	WP_000348546.1	aaacgataataatggctacgataatagtgatgatatttttcatttatgttctctgtgtgttgttattgaaaatgataatcaatatcgcaaaatgaaataaataatcattaagtggtagttgttgataattgttcgcattttaaaaaggtactcccggcggggcggcctgccacggggcggcagcggcgcgggatttggcgcatttttgatttttcatgcatcatcatcatgttgtaactctctgttttaatgtaatttatttttaaaagatgatggtttgtatgttttttgttcattatattttgtttttccgggggagggcgcgctaagaaacagccccagaggtaaaaatg	SL1344_RS09330	SL1344_1801		-	SL1344_RS09330										T_RS09330			SEEPA511_RS09330	STM474_RS09330
2502364	18AFOKIC	cheR SL1344_1853	cheR	cheR_P28	SL1344_RS09595	0.0765362	9	B11	28			1	WP_000204362.1	ttcaggaatccgcagcggccgccgccgcgctggaagagcaggccagccgtctgacccaggcggtatcggctttccgcctggcatcgcgaccgctggcggtaaataaacctgagatgcgtttgtcagtgaacgctcagtccggcaatacgccgcagtcattagccgccagggatgatgcgaactgggaaaccttctgatcgacgtgcgctgtcggttatcgattaatttgcgaacccgccgatacctttcgtctggttcgcatagataaaagcaaaaaatgtgtaatacgggaagcatggcgctgccgcagggcgcgcccgttgtactttgaatgtgattaagaaggcgctatg	SL1344_RS09595	SL1344_1853		-	SL1344_RS09595 // SL1344_RS09590 // SL1344_RS09585 // SL1344_RS09580	chemotaxis protein methyltransferase	methylation // protein methylation		transferase activity // protein-glutamate O-methyltransferase activity // S-adenosylmethionine-dependent methyltransferase activity // methyltransferase activity	GO:0032259 // GO:0006479		GO:0016740 // GO:0008983 // GO:0008757 // GO:0008168			T_RS04895	cheR	STM1918	SEEPA511_RS14405	STM474_RS09595	Signal transduction
2502400	18AFOLMC	rcsA SL1344_1911	rcsA	rcsA_P28	SL1344_RS09915	0.0433224	9	B12	28			1	WP_000103975.1	ttattcagcgaaattttcaatttgcttgctgatattgttagcgagatgccgataaataataacccataatttttatcctgttttactaaggtttatccgaaaataaattttaaaaaacattcaccaggatatatccactgccccttatttgtttttacttcactcacataacgcaacattcactttactttaagatgattcctggcaaattatatgtaactttacgggatagtaagttcgcctgaaaaaccgcgtaagcgttgtctaaggtgactattcgtgttccgtctgattatggtgagttattcaggtaaggggaattatcgttacgcattgagtgagggtatgccatg	SL1344_RS09915	SL1344_1911		+	SL1344_RS09915	helix-turn-helix transcriptional regulator	response to stimulus // regulation of transcription, DNA-templated		DNA binding	GO:0050896 // GO:0006355		GO:0003677			rcsA	rcsA	STM1982	rcsA	STM474_RS09915	Signal transduction
2501809	18AFNY5C	yceO SL1344_1096	yceO	yceO_P28	SL1344_RS05710	0.0527746	9	C1	28			1	WP_001253282.1	tccggaagagcgcaagccctttgccgccgttgccagcgatggcgcggaagcatttcctttcctgcgtaacgtactgccgggtatcggcggttgtttacatggggcggcatgtacctatgataattcgccggacgaggattttattatcgatacgctgcctggccatgagaacacgcttgtcatcactggactcagcggacatggttttaaattcgccccggtgttaggagaaatcgctgcggattttgcgttgggaaaaacgccctcctttgatctgacgccgttccggctttcccgttttagccaataatttgtcggccccgtaaaggggctgtttattaaggtaagctatg	SL1344_RS05710	SL1344_1096		-	SL1344_RS05715 // SL1344_RS05710	DUF2770 domain-containing protein		integral component of membrane // membrane			GO:0016021 // GO:0016020				T_RS08960	yceO	STM1159	SEEPA511_RS10480	STM474_RS05710	hypothetical
2501851	18AFN2HC	P28C2	P28C2	P28C2_P28	SL1344_RS25215	0.0508054	9	C2	28			1		gaagacagttattacaatatgcgcgaaaaagtagttgaacatccgcatattctcgatatcgcccagcaggccatgcgcgactgtcatattacgccggagatgaaaccgattcgcggcggtacagacggggcgcaactgtcgtttatgggtctgccatgtcctaatctctttaccggcggatataactatcatggtaaacatgagtttgtgacgctggaggggatggaaaaagcggtacaggtgattgtgcgtatcgcggagctgacggctaagcgcgggcagtagcgaatgttacgcattgtggtgaagcgttttattatttatggcgggatattttccgccataaatttttg	SL1344_RS25215			+	SL1344_RS06060 // SL1344_RS25215	hypothetical protein									T_RS25215			SEEPA511_RS14360
2501940	18AFN5AC	P28C3	P28C3	P28C3_P28	SL1344_RS25265	0.0340671	9	C3	28			1		ctataaataataagcataatgcaatgtatgaaattataagcatatagagcctttagaaaaaatgcttagtattaaaaatattaccatcaggcaaataaggtgtggtacggaaaatcttctggcaagatattctgaatctggtagtctataatcattactcatcactatcttcccgatatcaaaaccgtgttattgacatattaacactcattaacactcctatctactgcgcctccgatagcatgaagctatcaagcatttgcagcacaaacatcaaacaatgtaaatgcttttgataattacacatgattgttactgtgtttatatacagtggcattcgaagattcatcatg	SL1344_RS25265			+	SL1344_RS25265										T_RS25265
2502028	18AFN7YC	SL1344_1403	SL1344_1403	SL1344_1403_P28	SL1344_RS07315	0.0676092	9	C4	28			1	WP_000928682.1	acctataacaacgttaatggcgatgataaagacctggttaaatatgctgatgtaggtgctacctactatttcaacaaaaacttctccacctatgttgattataaaatcaacctgctggatgatgacgaccagttctataaagatgccggtatcagcactgatgatatcgtcgcgctgggtatggtttaccagttctaattattcattaattcttctcaagcccgccgtttcggcgggcttttcttttttcatcaccaccgttctaaaaacagaacgcacagttccctgggcacagattgaacaattcttgttcgctctctatggtttgcttatcgcccgacaaaaggaacatg	SL1344_RS07315	SL1344_1403		-	SL1344_RS07315	amidohydrolase			hydrolase activity // hydrolase activity, acting on carbon-nitrogen (but not peptide) bonds			GO:0016787 // GO:0016810			T_RS06835	STM1472	STM1472	SEEPA511_RS12070	STM474_RS07315	hypothetical
2502095	18AFOB3C	SL1344_1491	SL1344_1491	SL1344_1491_P28	SL1344_RS07775	0.110472	9	C5	28			1	WP_000698598.1	ggagtttgttgacctcaatccgcagacgatggcgccagtcgctttctgggtgctgaatgaagatgaagattttaaaggcggggactacgtagatttccaggaaactgagacgacagcagtgccgctagccgttgagctttgtaagaaaaacccgcagagtgaattaagcaaaataaaagacgaaatcaagaaagaactctcaaaataagagtaaactgatatcaaaacccggcctgtgtgtcgggttttactatttgtgacaccgtcacaaataacatcttccatttcttctaccaatcacgtggtattgcactattttcattagagccctttcactatatggagacctaatg	SL1344_RS07775	SL1344_1491		-	SL1344_RS07775	DUF1264 domain-containing protein									T_RS07510	STM1561	STM1561	SEEPA511_RS12465	STM474_RS07775	hypothetical
2502176	18AFOEMC	SL1344_1596	SL1344_1596	SL1344_1596_P28	SL1344_RS08310	0.0303257	9	C6	28			1	WP_000097253.1	cgcgccacaacaccggaatagcatcccggtcgataagatggaccatcggctcgctggcgacgttgacaacatccgccacggacactcccattgccgccgcgatcttacataacagcgcaatgcttggattggctttacagccttcaatttccaccagcattcctttactgacgccggaacgccgcgcaagctcatccagcgacatctttttttggctacgaaattgtttgatacgttgggaaacagcttcatttattgtgctgacgtcggcgcccgccgtggtcgataagttgacttttttggtcattggtcgatatcatagaataaaatagtcattacaggattatgcgatg	SL1344_RS08310	SL1344_1596		+	SL1344_RS08315 // SL1344_RS08310	hypothetical protein			phenylalanine-tRNA ligase activity // RNA binding			GO:0004826 // GO:0003723			T_RS07990	STM1665	STM1665	SEEPA511_RS12950	STM474_RS08310	hypothetical
2502203	18AFOFHC	P28C7	P28C7	P28C7_P28	SL1344_RS08510	0.0454229	9	C7	28			1		agatatccataagcaaccgctgtcgcaatctctggttagggcgattgtcgcggtggctcaggcgctaaatttacaagtgattgccgaaggtgtagaaaatgctaaagaagatgccttcctgacaaaaaacggcgtcaatgaacgacagggctttttattcgccaaacctatgcccgccgtttcttttgaacgctggtacaaacgttatcagacgaaaaaaatgcgttaatggcgacgataatagggagaacagcctgtgcagacaggcatagccctatttttcccttctcttttcagattaatttctgcatcatgaattgaaaccttttctgacattaaggatgacaaacatg	SL1344_RS08510	SL1344_1635		+	SL1344_RS08510	hypothetical protein									T_RS08230			SEEPA511_RS13200	STM474_RS08510	hypothetical
2502261	18AFOHBC	treA SL1344_1724	treA	treA_P28	SL1344_RS08965	0.118152	9	C8	28			1	WP_000612821.1	aaatcatgaccgacgcgattgtccatgtctgggagaaagcggctgagaaatcctgctctctgcgcaccgcagcctatattgtcgcctgtgagcgcattctgctggcccgtaaagatcgcggtatctatccaggttaaggcgacaaatcattgcgctaaaatccacgtcccggcgtggattttttgtctgtataccccgttttccacgcgcgcgccgataaattctgtctcaataaaatgtctgtttgttcgcaaaatagcggttcaatcacgcgtatctggtcatcgtagactaaggttttgtcatggtaaatgccgttggctttggctcaccgctaaggagataacttgatg	SL1344_RS08965	SL1344_1724	treA	+	treA	alpha,alpha-trehalase	carbohydrate metabolic process // cellular hyperosmotic response // metabolic process // trehalose catabolic process // trehalose metabolic process	periplasmic space	trehalase activity // hydrolase activity, acting on glycosyl bonds // hydrolase activity // alpha,alpha-trehalase activity	GO:0005975 // GO:0071474 // GO:0008152 // GO:0005993 // GO:0005991	GO:0042597	GO:0015927 // GO:0016798 // GO:0016787 // GO:0004555	trehalose degradation VI (periplasmic) // trehalose degradation II (cytosolic)	PWY0-1466 // PWY0-1182	treA	treA	STM1796	treA	STM474_RS08965	Trehalose metabolism
2502318	18AFOI2C	P28C9	P28C9	P28C9_P28	SL1344_RS09295	0.0569099	9	C9	28			1		tgaaacggcggtgggttttcactgaaatttattccggtcaattttcgtgccgcaacaaattttttagtcaggctattaggatgaatactcccgttcgggctgtttttgcgtatgccagcgctgataaggtattcgctacggcttaccaggcggcaacgctcaatcaccgtactgaggcgtaaacccatggaaggaaggttgagcgaaagtggcagagcgattttcatcccggtcttgatttgcttaacgtacagtcgctcatcaataatgtgactgaactgagactgtaagtaaaattgtgtaattgcctgtctttgatatgttcactccagtaacggagacaggcaattatg	SL1344_RS09295			-	SL1344_RS09295										T_RS09295			SEEPA511_RS09295	STM474_RS09295
2502331	18AFOJHC	P28C10	P28C10	P28C10_P28	SL1344_RS09335	0.595355	9	C10	28			1		cgccgaactggttagtatgattgcccgtggtattaacgccccttttcggagtcaaaccagttcttacgctcttttggagtcattttattcgggtcctgatgttcagcagcctgggaaacgggcgtttccatcagtacgcggatcacatccgtcaggagatacagcttgtttttttcattgcttcccagtgccaggggaacgcccgagaggcgactgacaaccgtctgtcgatgtaaccctgtaatagcggcaagctgactgatattgcatttgaggttcttcagttcgccgtccatttttacctctggggctgtttcttagcgcgccctcccccggaaaaacaaaatataatg	SL1344_RS09335			+	SL1344_RS09335	hypothetical protein									T_RS09335			SEEPA511_RS09335	STM474_RS09335	hypothetical
2502368	18AFOKMC	P28C11	P28C11	P28C11_P28	SL1344_RS09635	0.0621611	9	C11	28			1		tttactttgtttaattaataacctaatgttcactttttctattccacactgctgaataggggtacgtcaacaccaaattcttttttgtttctctctgttaaaataacgctaggataatagataacaggctattatttctattttagaaacgcttttattttacctttagtaaacagtagcttaaatattaaacgttattaattaatctcgtcacagcatacgccctccgctgttaaaaataagctcatttgatttaacttttagctttccttgttcacccatttaaatgaagcatccgggtggtgtgtaaaaagtgtcttatgccacgattctttacataagaataattaatg	SL1344_RS09635			+	SL1344_RS09640 // SL1344_RS09635	hypothetical protein									T_RS04855	STM1926	STM1926	SEEPA511_RS23470	STM474_RS09635	hypothetical
2502403	18AFOLPC	mngB SL1344_1914	mngB	mngB_P28	SL1344_RS09930	0.0412876	9	C12	28			1	WP_000948794.1	tggatattcatgattttagtgtaacagaagtaaaccgttaaaaatggccgaaaaaaatcccggccctacgggtcgggatcaaacttgcttatgcaagaagcacttgaaaattcgttacaccaggaaatctgatgtgagatttaccttatctgcaatttttttgcatgacaagtaaatattttttacatgaatgattaagcacgctaatagttcggtagcaaaagtgtgacaacgcatgtgctgcctggaagcgacgggatcggttccagttagcgttcgacttctttcgggtgtgctttaggacttttcctggaaataagcccgccgttgcaacggaaaatgaggaaaaaatg	SL1344_RS09930	SL1344_1914		+	SL1344_RS09930	mannosyl-3-phosphoglycerate phosphatase-related protein	mannosylglycerate biosynthetic process // dephosphorylation	cytoplasm	phosphatase activity // magnesium ion binding // mannosyl-3-phosphoglycerate phosphatase activity // metal ion binding // hydrolase activity	GO:0051479 // GO:0016311	GO:0005737	GO:0016791 // GO:0000287 // GO:0050531 // GO:0046872 // GO:0016787	mannosylglycerate biosynthesis I	PWY-5656	T_RS04570	yedP	STM1986	SEEPA511_RS14725	STM474_RS09930	various metabolism
2501811	18AFNY7C	P28D1	P28D1	P28D1_P28	UNKN-00003	0.117299	9	D1	28			1		cattagcgagattctccaggagacctgggagagcgctgatgactggttcatcaatgaataaaaaatgatatgcagtgatgtatgtttgccgggtcgccccggcttttttatttgcgcaactgatgaatatttcacctgaccctcaaaataattgcacaacatcctaaaaaaatatgaatgaactgccgctttattgttcatataattcttaaaaagagaaatttatcctccggtctctttaaaaacgcagtgaatagccttattaattggtatactgaagttgcttcagaagaaaaacacgcattgaacctcgagaaccgttgtcttataacacgtaccaggggggcatgatg
2501853	18AFN2JC	ycfD SL1344_1167	ycfD	ycfD_P28	SL1344_RS06070	0.0454885	9	D2	28			1	WP_000456516.1	gtcgagatttcggctcgccagaccgacgatcatttgcatattttcgtcgaagatgacggcccaggcattccccacagcaaacgttccctggtgtttgatcgcggtcagcgcgccgataccctacgaccaggacaaggcgtggggctggctgtcgcgcgcgagattacggaacaatacgccgggcagatcattgccagcgacagtctgctcggtggcgcccgtatggaggtcgtttttggccgacagcatcccacacagaaagaggaataaacatttctgtgcgttcttccacgcatctcgttaagcatccgttataatcggtgtcagataccagcctgcggatacttaacatg	SL1344_RS06070	SL1344_1167		-	SL1344_RS06070	cupin domain-containing protein									T_RS08610	ycfD	STM1229	SEEPA511_RS10850	STM474_RS06070	hypothetical
2501944	18AFN5EC	P28D3	P28D3	P28D3_P28	SL1344_RS25270	0.106205	9	D3	28			1		tgcttaccgtgaccgtcgtcaacgtaagcgtcagttccgtcaactgtggattgcgcgtatcaacgcagcagcacgtcagaacggtatttcttacagcaaattcatcaacggcctgaaaaaagcctctgttgaaatcgaccgtaagatcctggctgatatcgccgtattcgacaaagtcgcgttcaccgcgctggttgaaaaagcgaaagcagctctggcataagccagtgaaaagagggagcctggctccctctcttttatttactgttcagtgagttgacaattgacctgtaacccttttcaataaaggatattcggttttaccacataaggtaacgcaagcatgaacgctg
2502047	18AFOALC	dmsA2 SL1344_1428	dmsA2	dmsA2_P28	SL1344_RS07445	0.0485736	9	D4	28			1	WP_000705294.1	cgcggtatcgcgaatggcgataaggttcgcgtctttaacgatcgtggagaggtgcgtctacccgccaaagtcacgccgcgtattctgccgggcgtcagcgcgatgggtcagggcgcatggcataatgcggatatggctggcgataaaattgaccacggcgcctgcatcaatacgctcacgacgctgcgtccttcccccctggcaaaagggaatcctcaacatacaaatctggtggaaatcgaaaaaatctaagccgcctgctccgggacgtttttacgcgcccggagctccccgttttgcgaacacaacgacatttaaaactcttttttggatgagcatagtgagctgttatg	SL1344_RS07445	SL1344_1428		-	SL1344_RS07445 // dmsB // SL1344_RS07435	dimethyl sulfoxide reductase subunit A			4 iron, 4 sulfur cluster binding // iron-sulfur cluster binding // metal ion binding // molybdopterin cofactor binding // molybdenum ion binding // oxidoreductase activity // dimethyl sulfoxide reductase activity			GO:0051539 // GO:0051536 // GO:0046872 // GO:0043546 // GO:0030151 // GO:0016491 // GO:0009389			T_RS07220	STM1498	STM1498	SEEPA511_RS07445	STM474_RS07445	Energy generation
2502099	18AFOB7C	rpsV SL1344_1495	rpsV	rpsV_P28	SL1344_RS07795	0.25081	9	D5	28			1	WP_000841559.1	cgagccgtactaaataaatacatgttcacggaggcattatatgtttacttatcactcagcaaatacctcagcagcacaaccggccctggtcaacgcgattgaacaaggattacgcgcggagttaggcgttgtcactgaagatgatattttaatggagctgaccaaatgggttgaggcttccgacaatgacatcctcagtgacatctaccagcagaccatcaactatgtggtaagcgggcagcacccgactctgtaaaacctgctatgctgtatcggcaaccttaggggttacgtttctttcgcgtaagcgaatttgtccttaaaactagcaacaggattgaggagttaacatg	SL1344_RS07795	SL1344_1495		+	SL1344_RS07795	stationary-phase-induced ribosome-associated protein	translation	ribosome	structural constituent of ribosome	GO:0006412	GO:0005840	GO:0003735			rpsV	rpsV	STM1565	rpsV	STM474_RS07795	translation
2502178	18AFOEOC	SL1344_1599	SL1344_1599	SL1344_1599_P28	SL1344_RS08330	0.123338	9	D6	28			1	WP_000232031.1	aatgacgccaacactccagtggtaggcggcacccttgaagcggtactggaatgtgccgccacagcggcggctgagtgtgaggtcagtaattataactttacctggcagatggcggatgccgggacaccagataagttcaccgatctgaataataccaacgctgaaaagcataaatatattattaagggaactgagcagaataaactgttccgtgtccacgttacgcctaaaacgacgaaagccacgccggagaataaacgcgctatccgtcgctgatggttatcgccaaataaacatcttatttaaatactccctctgccaggcagggggatatagcaggagacaatacagtg	SL1344_RS08330	SL1344_1599		-	SL1344_RS08330 // SL1344_RS08325	two-partner secretion translocator ZirT	cell adhesion			GO:0007155					T_RS08010	zirT	STM1669	SEEPA511_RS08330	STM474_RS08330	virulence
2502209	18AFOFNC	P28D7	P28D7	P28D7_P28	SL1344_RS25355	0.0309164	9	D7	28			1		tctggtgacgatgataacaccccggatacgaccgtttttcggtctgttccgcaacactggacgcccacaccgcagcagcgggcatttattgatgcttttgctgacgaggtgtcacaaaaataatattcgtctttttattggcgttactgttttattaacgctgtcttattacaccgcagcaaccgtgtgctgagcgcctctcagtattgattaaacacagttggtgtcgcctatgttaacgtcaaatataaagtattggtcatggactggcgcgtttatattatcgctactgttctgggccgagttaatctggattgccgtctaatctcgtcaaagcccgataatgcgttatt	SL1344_RS25355			-	SL1344_RS25355										T_RS25355
2502264	18AFOHEC	emtA SL1344_1727	emtA	emtA_P28	SL1344_RS08980	0.0332795	9	D8	28			1	WP_000776974.1	cagcgaattaacatcggccagccgttccgcgtccgtaccggcaaaacgctgaaagcggcgacgaatcacctcgtcattctccacctgatgacccgcgtcagtcaggcgctgaacgccgcgtaacgcggcctgttggttaatacagtagcccgacggggcgattaaatgaaacagagacatggtaattccttgctgacaatagaatgcaaatgtatatcatgccgcatatattaggcgatgtccctcgttgtgcgacgtttctggatgcgcaccagggaggcaacctaagtgcctggccggggcggtatgacctcttcggcagataagttacggctataaggatagatgacgtg	SL1344_RS08980	SL1344_1727		-	SL1344_RS08980	murein transglycosylase	cell wall organization // cell wall macromolecule catabolic process // peptidoglycan metabolic process	membrane // cell outer membrane	carbon-oxygen lyase activity, acting on polysaccharides // lyase activity // lytic transglycosylase activity // lytic endotransglycosylase activity	GO:0071555 // GO:0016998 // GO:0000270	GO:0016020 // GO:0009279	GO:0016837 // GO:0016829 // GO:0008933 // GO:0008932			emtA	emtA	STM1799	emtA	STM474_RS08980	LPS
2502319	18AFOI3C	P28D9	P28D9	P28D9_P28	SL1344_RS09300	0.0330825	9	D9	28			1		atctcgccgtcatcgcacaacaccgttttggacgagtagccattacgggtgtttgagcctgttttgggcgcatttttctcatacccggggtggtcagccagctccgcattgagcaccgtttcgacggttaatttcgccagcatacgggaaaacgaattgaggtcggcttcggttttaaggcctttagccagttcaaccgcaagggctttgagtttcttttcgtccataattgcctgtctccgttactggagtgaacatatcaaagacaggcaattacacaattttacttacagtctcagttcagtcacattattgatgagcgactgtacgttaagcaaatcaagaccgggatg	SL1344_RS09300			+	SL1344_RS09300	integrase									T_RS09300	STM1861	STM1861	SEEPA511_RS14045	STM474_RS09300
2502334	18AFOJKC	P28D10	P28D10	P28D10_P28	SL1344_RS09350	0.127013	9	D10	28	CONFIRM	230403	1		cacctcggatcgttcgggtcgctgatgtcttcgacatattcaccgcgcgcggctgccagttgtttaccaacatcaaccgggtttttgggtggaatgtttttacgtgcttcgtgcagttctgcccgtattttctggtagcctgcttctgtctggcttacaggtggttcattctccagcggctgtgggtccggatgatgttcagttgtgtcctgttccactgcttcaggcgttgctggttcatctgccagttcgcctgtcggttgctgtttttcttcatcacactgaaatctccctgcctcaatatcccgcagacatttgcccgcctgactaagccttgctgcattttcttcatg	SL1344_RS09350			-	SL1344_RS09350	hypothetical protein									T_RS09350	STM1869A	STM1869A	SEEPA511_RS09350	STM474_RS09350
2502370	18AFOKOC	P28D11	P28D11	P28D11_P28	SL1344_RS09655	0.153401	9	D11	28			1		atttaattagcggcaaagggttgggtcatgtctttgatttcgcgctaaccctttccgccagactgctgggagacgatgcgccggttcgcgaacaggctgaacatatctattatccctggtaatcgttattcacccagggccgtaaggattagctggctgatgttatggattaatgtgctggctttcctgccttttggctgatgaattcgctctgggttatgtcattttccgctaaaactattcctgccatcagcatttatctaatgaatgaaagacagtgcaccgttttacgtcttctctaacaagaatcgtttgattttaccctacataaaaaacgctaaagcaggtcaatg	SL1344_RS09655			-	SL1344_RS09655	hypothetical protein									T_RS04835			SEEPA511_RS14460	STM474_RS09655
2502410	18AFOLWC	ompS SL1344_1923	ompS	ompS_P28	SL1344_RS09975	0.0716132	9	D12	28			1	WP_001080680.1	tcatttattttatcattacccacattaccggcatttatgccggttttttttatgttttttcataatcaaagcatcaaatacatataaaaaacaaattatattcacaccaacaaccatcaaatcaaaaaacataacccattgataaaaaatgataattatagaatatatattcttagttacttatatagtctgtattataaaaaaccaaacagaaacaaattgaaatattttaaatacctttgttacatgttattttttaaattccatgaacttcatagaatagtatcaatttgtagttttgttgaagtggctacatattcatataaattattatcataagggaatacataatg	SL1344_RS09975	SL1344_1923	ompS1	+	ompS1	porin OmpS1	ion transmembrane transport // ion transport	cellular anatomical entity // pore complex // integral component of membrane // membrane // cell outer membrane	porin activity	GO:0034220 // GO:0006811	GO:0110165 // GO:0046930 // GO:0016021 // GO:0016020 // GO:0009279	GO:0015288			T_RS04525	ompS	STM1995	SEEPA511_RS14775	STM474_RS09975	Porin
2501822	18AFNZKC	flgH SL1344_1117	flgH	flgH_P28	SL1344_RS05815	0.0552689	9	E1	28			1	WP_001174897.1	ggcaggccgcgccggttcaggtcgggcagcttaacctgaccacctttatgaacgacaccgggctggaaagcattggcgagaacctctatatcgaaacgcaatcgtccggcgcgccgaacgaaagcacgccggggctcaacggcgcggggttgttgtatcaagggtatgtcgaaacgtcgaacgttaacgtggcggaagagctggtgaacatgattcaggttcaacgcgcctatgaaattaacagtaaagcagtatcgacgaccgatcagatgctgcagaaactgacgcaactctaaggggccgccggtgggggatacgccaccggctccctgattttgaagatgaaggtaatg	SL1344_RS05815	SL1344_1117		+	flgJ // flgI // SL1344_RS05815	flagellar L-ring protein	archaeal or bacterial-type flagellum-dependent cell motility // bacterial-type flagellum-dependent cell motility	membrane // bacterial-type flagellum basal body, distal rod, L ring // bacterial-type flagellum basal body // bacterial-type flagellum // cell outer membrane	cytoskeletal motor activity	GO:0097588 // GO:0071973	GO:0016020 // GO:0009427 // GO:0009425 // GO:0009288 // GO:0009279	GO:0003774			T_RS08855	flgH	STM1180	SEEPA511_RS10585	STM474_RS05815	Flagella
2501857	18AFN2NC	rluB SL1344_1175	rluB	rluB_P28	SL1344_RS06110	0.0474577	9	E2	28			1	WP_001249412.1	tcgcctttataggctttctcgacggcggcatcgactactttaagcatggctggagtgacatcaacaccgataccatcgccttcaataaacgggataatcggattctcaggaacgttgagtttgccgttttgcagggtgatcttcttaccttccaccggaacaactactttgctttccattcacctctccttcgagcgcttctggtttgctcgtctgtcatcgcgctgcatgtgcaatggcgtcctgctgcacgactgcgttagagcaattttttgttaatgttttgtaatgagcatgtcaatactaccctattgtttgccgccatgaaagacactcattattgcgctataatg	SL1344_RS06110	SL1344_1175		-	SL1344_RS06110 // SL1344_RS06105 // SL1344_RS06100	23S rRNA pseudouridine synthase E	ncRNA processing // RNA modification // pseudouridine synthesis		catalytic activity, acting on RNA // intramolecular transferase activity // isomerase activity // pseudouridine synthase activity // RNA binding	GO:0034470 // GO:0009451 // GO:0001522		GO:0140098 // GO:0016866 // GO:0016853 // GO:0009982 // GO:0003723			T_RS08570	ymfC	STM1237	SEEPA511_RS10890	STM474_RS06110	translation
2501957	18AFN5RC	ydiQ SL1344_1288	ydiQ	ydiQ_P28	SL1344_RS06730	0.0409594	9	E3	28			1	WP_000692106.1	tattatgttcttttgcagacagctcagattacctgtcgatagcgtattatcagacaaaaatacatagccgacatatctttgatgttttcttttaacctcacagaaacaacatcgcacgtttcatgttaaaaaatgatgatatgcttcgcacttattattctcactaccgtatttatatttttatgacgcccttttcagatggttgctaacgattctctgttcgcagattttttgtgcaagattgttggcaaggaaaacagattgacccatcgtaaacctcttcagactgccgcagactattttcagtcagatttacgttacttatccgcacgcgactcactggagatgcaatg	SL1344_RS06730	SL1344_1288		-	SL1344_RS06730 // SL1344_RS06725	electron transfer flavoprotein FixB	electron transport chain		electron transfer activity	GO:0022900		GO:0009055			T_RS06730	ydiQ	STM1354	SEEPA511_RS06730	STM474_RS06730	Energy generation
2502054	18AFOASC	P28E4	P28E4	P28E4_P28	SL1344_RS07490	0.0825095	9	E4	28			1		ctgcaagaggcgattacccttgcatcgcctgcggcacgcattgtcctgatgggattttccagcgacccgtgtgagattgtacagcagggtattaccggaaaagagctggctatttattcatcgcgtcttaatgccaataaattcccggtcgtgattgactggctgaataaagggcttattgatccggataagctgataacgcatacatttgattatcaacatgtcaccgacgcgattgagcttttcgagaaagaccagcgtcaatgctgcaaagtcttactcacgtttgcgaaataatataaatacttgcgagtaagtggtacgcatcttacctcttagagattgcctatatg	SL1344_RS07490			+	SL1344_RS26635 // SL1344_RS07490	MFS transporter			transporter activity			GO:0005215			T_RS07265	ydfJ	STM1507	SEEPA511_RS12255	STM474_RS07490
2502124	18AFOCYC	ydcX SL1344_1527	ydcX	ydcX_P28	SL1344_RS07955	0.0436506	9	E5	28			1	WP_010989020.1	gaagactacacccttgtccgccacatcatggttaagcattaaggatcatttactgttcagaaaaatcgtgaaaaaataggcgggtgttggcggagagggggacctccccgccaacatgcgcagcaagtactcaaaggttgaacacctcaagcaaaccagccgaatctcaacgagatcagacccaaaagtcctgcagcagcaaagacattaatcagcacgacggttttactggaaacattcattttcgccacctttcatcataacccctatgggtatagtacgggttggcgagatccgcaataatacctaaacaggatattctgtgagcggagccgtgcattgagaacgttttg	SL1344_RS07955			-	SL1344_RS07955	membrane protein									T_RS07955	ydcX	STM1596	SEEPA511_RS12665	STM474_RS07955	hypothetical
2502179	18AFOEPC	SL1344_1600	SL1344_1600	SL1344_1600_P28	SL1344_RS08335	0.0719414	9	E6	28			1	WP_000273696.1	agattttttttctatttgctctaatactgagattattatggcttttttcatcatcattcctctttattgaagccgaaaatataaacatttaaggtgtttgatatactgtgttattaaaccagtggggggttgttagcttttctggcaaaacaagaaagatttaaattgcttgacgtttctgaataaactttacacttggagatcggattttgccagtaaagctaagtaattagcatggcgaagggcataatttcacaggcggttaaaatgattgaataaccctgaatttttagcccgtgagattataaatctcgtaattatttctaatgatttaataaaagggaattgttttg	SL1344_RS08335	SL1344_1600		-	SL1344_RS08335	lipoprotein									T_RS08015	STM1670	STM1670	SEEPA511_RS12975	STM474_RS08335	hypothetical
2502222	18AFOF2C	yciE SL1344_1661	yciE	yciE_P28	SL1344_RS08645	0.0334764	9	E7	28			1	WP_001109977.1	cgctatggaagggctgattgaagaagccaatgaagtcatcgaaagtacggagaaaaacgaagtacgcgatgcagcgcttatcgccgcggcgcaaaaagtcgagcattacgaaatcgccagctacggcacgctagccaccctggccgagcagctcggctatagcaaagcattaaaactgctcaaagaaaccctcgacgaggaaaaacaaactgatttaaaacttaccgatttagcagtcagcaatgttaataaaagtgctgaacgcaaatcgaaataatatttttaattatcagcttgcatgattccgattttattatcggagcagattatcacgcattgaggaatgtaaaatg	SL1344_RS08645	SL1344_1661		+	SL1344_RS08650 // SL1344_RS08645	ferritin-like domain-containing protein									T_RS08365	yciE	STM1730	SEEPA511_RS13355	STM474_RS08645	hypothetical
2502279	18AFOHTC	rnd SL1344_1745	rnd	rnd_P28	SL1344_RS09070	0.114542	9	E8	28			1	WP_001109130.1	agggtaaaagtagtctgatgctttacgagcagtttggggatctaaaattcaaatacaggaacagggagttctggtgcagagggtactatgtcgatacggtgggtaagaacacggcgaagatacaggactacataaagcaccagcttgaagaggataaaatgggtgagcaattatcgatcccgtatccgggcagcccgtttacgggccgtaagtaacgaagtttgatgcaaatgtcagatcgtatgcgcctgttagggcgcggctggtaagagagccttataggcgcatctgaaaaacctccggctatgccggaggatatttattttggcgcgaaccaaagagaacacgatttg	SL1344_RS09070	SL1344_1745		-	SL1344_RS09070	ribonuclease D	RNA phosphodiester bond hydrolysis, exonucleolytic // nucleic acid phosphodiester bond hydrolysis // cellular metabolic process // tRNA 3'-end processing // tRNA processing // nucleobase-containing compound metabolic process	cytoplasm	ribonuclease D activity // hydrolase activity // 3'-5' exonuclease activity // exonuclease activity // nuclease activity // nucleic acid binding // nucleotide binding	GO:0090503 // GO:0090305 // GO:0044237 // GO:0042780 // GO:0008033 // GO:0006139	GO:0005737	GO:0033890 // GO:0016787 // GO:0008408 // GO:0004527 // GO:0004518 // GO:0003676 // GO:0000166	tRNA processing	PWY0-1479	T_RS05415	rnd	STM1817	SEEPA511_RS13810	STM474_RS09070	RNA processing
2502320	18AFOI4C	P28E9	P28E9	P28E9_P28	SL1344_RS25390	0.0506741	9	E9	28			1		ttcgatagtgcgagtattgaatggttgccagttgcggcggattttacttgttcaagatgactaaccaatgtgtttaatctgaaactagccacctgttcaacttttcgcgatcgcttttgttggcatcactattaagccttcgtctacatgggtatttggcatcgggagtcccccaatggaagaggggagtgatgtattgggcagttaatttgtttggtcgggggatttatacgcaaaatggcccgaaatatgtccgaattaaaacgtaaaaagtgataactaattgaatctattagaatcaaaaataacatattccaatcgttaaaatcacttaattaatatgtaacattatg	SL1344_RS25390			-	SL1344_RS25390	hypothetical protein									T_RS25390			SEEPA511_RS14145	STM474_RS25390	hypothetical
2502335	18AFOJLC	P28E10	P28E10	P28E10_P28	SL1344_RS09355	0.06	9	E10	28			1		aaaagccacgctgcggatcgggcggcatgacgttctagctcaagctgtcctggattcgccactagatccagtttcagtgcaacgccacatctggtgtaattctccagcccggtaatcctgatcttcgccgaacgtggtgcgaaagctttcttgccgttcatggcgttcgcgatccggactggtacgaatatgtgcctgataacaccccaacaacccatgaagaaaatgcagcaaggcttagtcaggcgggcaaatgtctgcgggatattgaggcagggagatttcagtgtgatgaagaaaaacagcaaccgacaggcgaactggcagatgaaccagcaacgcctgaagcagtg	SL1344_RS09355			+	SL1344_RS09355	hypothetical protein									T_RS09355	STM1870	STM1870	SEEPA511_RS09355	STM474_RS09355
2502371	18AFOKPC	araH SL1344_1864	araH	araH_P28	SL1344_RS09660	0.036824	9	E11	28			1	WP_000754800.1	atgcaattgtttatctttttttacattttcagcggtgtgattttttcaggtgtaatgattttggatgaggagcagttgcaaccctttgaaagttaaatgatattatatagatttgtaatttgtgaaacattgtttcagatcatgggttaagcctttcaagtatgttaatttcaataaaataaacattagtcagtctggatatcacacgcataaacggttgagagcaaatatgcctgtttttataaactagccgattttgcggtagatcatttttaatatcattaatcatacgagcacgttattcggttgagcgcagttttgctgggtgactcgttaacaaggagcagtcaatg	SL1344_RS09660	SL1344_1864		-	SL1344_RS09660	DJ-1 family protein									T_RS04830	araH	STM1931	SEEPA511_RS14465	STM474_RS09660	nucleotide metabolism
2502413	18AFOLZC	SL1344_1927A	SL1344_1927A	SL1344_1927A_P28	SL1344_RS25460	0.0361677	9	E12	28			1	WP_014343854.1	acggaaaccaccagatgccacgaagatgttatggcgcatgttgttgtgggaagtcaataaaggagatggttttgtttaaaaaatagtctatcatggtgagaaaatgattttgataagtaggctaactttctgaaaatactgcgtacaaaaatgctacttttttctcgtgttattagataagttaatgttaaataagaatattgggacggtctcgaaaaccggagtaggggcaactctaccgggggttcaaatccccctctctccgccacaattcaaacacttagctcatcttctttcagcgatcagtctcacacttagaatacacttagaatattctgttagaatattacgtg	SL1344_RS25460	SL1344_1927A		-	SL1344_RS25460	hypothetical protein		integral component of membrane // membrane			GO:0016021 // GO:0016020				T_RS23940
2501828	18AFNZQC	SL1344_1125	SL1344_1125	SL1344_1125_P28	SL1344_RS05860	0.0718102	9	F1	28			1	WP_000528430.1	tgccgacctggcagcaaaagaacactttcaggatcaacaatttaattttttcattacgcagaatgatataaaccatcttactcagcagatggttgaatttataaatagtcaacaagatgcggctgatgctggcggcgttaattaaaggaatgtgtcgtgaggtgaagcaatgttcgggggagggcgtaaactcatcgcgagatggaatttaacgagtcgcaaagggaaggtttcaggacagtaaacgtcctgagagttgttcgcgagaataagtttgtaagccgcttttgacgccgtagagcgcgtcaggcgagtattgagaacatgtgtttttacaaaactgaactgagatg	SL1344_RS05860	SL1344_1125		+	SL1344_RS05860	hypothetical protein									T_RS05860			SEEPA511_RS05860	STM474_RS05860	hypothetical
2501860	18AFN2QC	P28F2	P28F2	P28F2_P28	SL1344_RS25220	0.436703	9	F2	28			1		agctcattctaattatggtaaaggctatgaagggaattatatagaggctcatattcatggtgatgtatgtttattcagagatataaaacacgtttatttgtctttgcaagaaaactcttactcgaaaagtcaactatatgattatgcaaaacaaataaaccaggcgcttaatagagactgcataatattatattgacaagcttattatcagtctctttaaaagagctttaaatgatcatgagcgcatacttcttgaggtaggcagtaactgcttttatatttattatctcaggaccgttctggcagatacctgtgtggcactttagtgtggtctggcaaaatagaggaatatg	SL1344_RS25220			+	SL1344_RS25220	hypothetical protein									T_RS25220
2501958	18AFN5SC	ydiP SL1344_1289	ydiP	ydiP_P28	SL1344_RS06735	0.08	9	F3	28			1	WP_000284836.1	tgcacaaaaaatctgcgaacagagaatcgttagcaaccatctgaaaagggcgtcataaaaatataaatacggtagtgagaataataagtgcgaagcatatcatcattttttaacatgaaacgtgcgatgttgtttctgtgaggttaaaagaaaacatcaaagatatgtcggctatgtatttttgtctgataatacgctatcgacaggtaatctgagctgtctgcaaaagaacataatatcttgcattcggaacgaataatcttgttttgctggtaatctccacggttgtacaacactgacgctcgctttattttatcctggttatctttttaaacctgacagaggttattatg	SL1344_RS06735	SL1344_1289		+	SL1344_RS06735	AraC family transcriptional regulator	rhamnose metabolic process // regulation of transcription, DNA-templated		sequence-specific DNA binding // DNA-binding transcription factor activity // DNA binding	GO:0019299 // GO:0006355		GO:0043565 // GO:0003700 // GO:0003677			T_RS06735	ydiP	STM1355	SEEPA511_RS06735	STM474_RS06735	various metabolism
2502065	18AFOA5C	ydeD SL1344_1447	ydeD	ydeD_P28	SL1344_RS07545	0.0487049	9	F4	28			1	WP_000987751.1	gcctaaaccgtactgacggttaagatagatggtcataaaggggagcgtggcgccgcgtccaattgtcaataacagcgatgaggcgagtagagccaacgtcgaacgtctcaatcctggattcatttttcctgcctgaaatggaggttacgtatcgggacgttttaatctaccgtgcccgcaaaagcatgatgtctatacgctatagcgtagtcttaacataccataacgcaggattttgcccatcgtgtgttgttcaatgccatgctcacggtaaaaagaaaagtcctgttatggcgcactgatttccgataacttacctttttacaaaattttaataatgacaggggccgatg	SL1344_RS07545	SL1344_1447		+	SL1344_RS07545	O-acetylserine/cysteine exporter		integral component of membrane // membrane	transporter activity		GO:0016021 // GO:0016020	GO:0005215			T_RS07320	ydeD	STM1517	SEEPA511_RS07545	STM474_RS07545	Amino acid transport
2502130	18AFOC6C	sifB SL1344_1532	sifB	sifB_P28	SL1344_RS07985	0.121171	9	F5	28	CONFIRM	230905	1	WP_001122927.1	ttagtttaacttcttataagacaatttctacacggttgagcaactatttactttctctaaaaataatatagtgcgtaattaatcattactcatagtacatgatgatgtgagaattaagaaaaccgttttactttcattcgttttatctgacatatttcatggccaggaggcgtgggcatgactaaagctacgggtcgatttgaacaattgaacaataatgttgacggttcaggacaaagcaaaaatcaggtgtttcaccgataggcaaaccgatgggcaacatgggataatatttcgaataccacctattccagtaatgaagtatcatataatcacttgtggtctacattatg	SL1344_RS07985	SL1344_1532	sifB	+	sifB	SPI-2 type III secretion system effector SifB									sifB	sifB	STM1602	sifB	STM474_RS07985	virulence
2502181	18AFOERC	P28F6	P28F6	P28F6_P28	SL1344_RS08345	0.03	9	F6	28			1		tcttttcagaacggtaataaaactctcagtattgattctggtaaaataagtgactattaatatagttaacgttttgaaagaattgaaaaaaataaattgcgtgcacgcgacaccggagacagattactgacagtactgtacggtgtagtgatcaggtaatattggctacagtttacggtaaaagcaaagtccatactttaactattaatgggagtatgctggccgggcggcttgcggggccttcatgctcccacatttacaatgttggtatgattacattctctctatactttactgtgctaaccttttatctcgttgagataacgtttaattaaaatgctctctttttgatg	SL1344_RS08345	SL1344_1602		+	SL1344_RS08345	hypothetical protein									T_RS08025	STM1672	STM1672	SEEPA511_RS12985	STM474_RS08345	hypothetical
2502237	18AFOGJC	hnr rssB SL1344_1684	hnr	hnr_P28	SL1344_RS08755	0.115723	9	F7	28			1	WP_000193432.1	gtttcagtagcctgacttcacgccgtggcgtgagttcgcctggggcaatggaaatcatgacaacctccatccaggtgttggaaaatcgtcttaaacgtaaccgtatggctggcgatccgcctgatattctcattcaaccattctgtccgcaaatctctacgctggattttcatcgcgcccatgccgctattgcggcgggtcagttagccgtagagaaaaagatggacgaacttatacccttggtgcgtaccgacgtttaatgtaccttttacgatcacttaagcaaattctgacaggcgcaagcggcaataccatgccactattgattaaagccagtcaggggagagaacatg	SL1344_RS08755	SL1344_1684		-	SL1344_RS08755	two-component system response regulator RssB	positive regulation of proteolysis // regulation of gene expression // phosphorelay signal transduction system			GO:0045862 // GO:0010468 // GO:0000160					T_RS08475	hnr	STM1753	SEEPA511_RS13470	STM474_RS08755	Signal transduction
2502280	18AFOHUC	P28F8	P28F8	P28F8_P28	SL1344_RS25375	0.0735824	9	F8	28			1		ctggtttcaacgtttatccaaacgaaattgaagatgtggtgatgcagcattctggcgtgcaggaagtcgcggcggttggcgtgccttccggtagtagcggcgaagcggtgaagctttttgtggttaagaaagatccggcattgactgacgatgcgttgatcaccttctgccgtcgccatctgaccggatataaggtgcccaaacaggtcgagtttcgcgaggaattaccaaaatctaacgttgggaaaattttacgacgagaactgcgtgacgaagcccgtggcaaagtagacaataaagcctgagcgttaagtcagctaacgagagacgccggttaagccggcgtttttttg	SL1344_RS25375			-	SL1344_RS25375 // SL1344_RS09075	hypothetical protein									T_RS25375			SEEPA511_RS14360
2502321	18AFOI5C	SL1344_1792	SL1344_1792	SL1344_1792_P28	SL1344_RS25395	0.0461449	9	F9	28			1	WP_001531557.1	cccttgttgagccaggacaagtttaacttatcgctttcaacccttacgatgataaatgatcttatccacccataatggacatacggctaaatgagtaaattctcaagtaagaggcaggatctgtatcaaccagtaagaagccccagaaacagcaccggctgaattccgtcaggaagctctgaaactcgctgaatgtacgttgcccgcgaacgattgttaatcagcgccatagcaagaataattgtttgtttcacaaggagatagaaaaaactatagctttgcgccggggcggaggcaggaggagataactcgttgtaatagaatgtttttatatggcgaccttaagagaaatg	SL1344_RS25395	SL1344_1792		-	SL1344_RS25395	hypothetical protein									T_RS05180
2502346	18AFOJWC	hexR SL1344_1821	hexR	hexR_P28	SL1344_RS09440	0.0490331	9	F10	28			1	WP_001056720.1	taccgccatgtcattctccttagttaatctcctggtactttagccaggatatcgttgtaattttattacacagcactgtactgcttttacgagattacggaaaccgtaaacgccttttcatggatgaaccggcgtttgattggcaatataatcggcaaaacgcctaataaaattgtcgcttttccacacaagctggaacttaaaatccgacgtcggtcatgtaatgaaaaaaaacgacaccttttttagccattttgcccccttcggcagtcgccaggagtaatatctaacaaaacgcgctcggtttcgcgcatcattgaaatcgctaatacccatgagccttgctaatcatg	SL1344_RS09440	SL1344_1821		+	SL1344_RS09440	transcriptional regulator HexR	carbohydrate derivative metabolic process // regulation of transcription, DNA-templated		carbohydrate derivative binding // DNA-binding transcription factor activity	GO:1901135 // GO:0006355		GO:0097367 // GO:0003700			T_RS05050	yebK	STM1887	SEEPA511_RS14230	STM474_RS09440	hypothetical
2502380	18AFOKYC	SL1344_1873	SL1344_1873	SL1344_1873_P28	SL1344_RS09705	0.133381	9	F11	28			1	WP_010989033.1	tgtgatgcgcgtaattttattggctacgtcgatgaaaacgactttgcagagtatataaaaaaagtagaactgacgcgctacagtatgtattgtctgaaaaaaacaggggcgggtcagtggagtatttatgcaaattaaacgagtatataactgttcagggtgttttctgcacagtttaattaaaggtagatagcgaactaatattcatcataaggtaatgtgatccgcatcatgctttaatcacgttttgcaatattgtcttaataacaggtcaactacagataatttcaggttttcgtgaatggcggttttggtcagtctctatattatgctttccccgctttacggagatg	SL1344_RS09705	SL1344_1873		-	SL1344_RS09705	cell wall-associated hydrolase			hydrolase activity			GO:0016787			T_RS04790	STM1940	STM1940	SEEPA511_RS14505	STM474_RS09705	hypothetical
2502414	18AFOL2C	P28F12	P28F12	P28F12_P28	SL1344_RS25465	0.03	9	F12	28			1		ggtgtgctgatctaatggcaataaaggatattcaactccggcaaagtttgcactacctgatgaaggcagagtaatagctggagttgcagtatgagaatagttctggcatgaaagaaaacctctgactcgagaaaacatttttcaacccttacgctattaatataacataccatgatttgagattgataagatatcgggttttaaccttagtttaataaattggaagatttttgtatgaagatttgctaccgtattttcgtgccatagctatctgaaacgatagtttttacttggttagggggggcttaaaattacatttttgaataagtattttatacttcttatacgatatg	SL1344_RS25465	SL1344_1927B		-	SL1344_RS25465	DNA-binding protein									T_RS25465			SEEPA511_RS09880	STM474_RS25445	hypothetical
2501831	18AFNZTC	rpl32 rpmF SL1344_1128	rpl32	rpl32_P28	SL1344_RS05875	0.106993	9	G1	28			1	WP_000290727.1	gttgcgggaaaccgtttacccatcaggttcacacaacgtattgttttagccctgtccgttccgacgagcaggctgaagcactgccggaagcgtatgagccgattgaggtaaacgaattcggcgaaatcgatctgctggcgacggttgaagatgaaatcatcctcgccttgccggtagttccggtgcatgattctgaacactgtgaagtgtccgaggcggacatggtctttggcgaactgcctgatgaagcgcaaaagccaaacccatttgccgtattagccagcttaaagcgtaagtaataggtcttccccgcggacgcagggataaaccgtaattgaggagtaaggtccatg	SL1344_RS05875	SL1344_1128		+	SL1344_RS05875	50S ribosomal protein L32	translation	ribonucleoprotein complex // large ribosomal subunit // ribosome	structural constituent of ribosome	GO:0006412	GO:1990904 // GO:0015934 // GO:0005840	GO:0003735			T_RS08800	rpmF	STM1191	SEEPA511_RS10640	STM474_RS05875	translation
2501902	18AFN32C	SL1344_1222	SL1344_1222	SL1344_1222_P28	SL1344_RS06395	0.196001	9	G2	28			1	WP_000029246.1	cccgatggtggataaatcctggaccggtatcctttctactggcgtgacctatagattctgattgattgaatttgccggaaaaaccacgacaaagcctgcgttatgcgggctttgtgctgtctgaaacgcgaacatgacggcttgcataaatgcgctgttgaccgggtatggcgcagccttatgtgatttatactttgttacatcaatttaaaaaactagccttttatatgaaaaatccaggtgattacaactgcgctaacaattagcgtaataattgttgcaatgctggctgatatcgccctgtcacgtcccgcttatgctatacccattcttcacagcgagtaagacgaatg	SL1344_RS06395	SL1344_1222		+	SL1344_RS06395	anaerobic sulfatase maturase			oxidoreductase activity // iron-sulfur cluster binding // metal ion binding // catalytic activity			GO:0016491 // GO:0051536 // GO:0046872 // GO:0003824			T_RS05960	STM1287	STM1287	SEEPA511_RS11160	STM474_RS06395	various metabolism
2501963	18AFN5XC	ydiM SL1344_1296	ydiM	ydiM_P28	SL1344_RS06765	0.09	9	G3	28			1	WP_000797677.1	aggctaaaggaaatgaaagccaggagacagcgacgaattaacgccattgttgacaaaataaataaccgcatcggcaataatacaatgcgttacttccctgatttatcttcttttcagtccatttatacagagggggattttatcgagtggaaaatttatcaatctgttgctgccgaacttttcgcacatgatctggagcggctgtgttagacgtaaactttatcgccgcatcgtattgataccggatagaaagccacacaatcacgacattgacttgtcaccctatccaatatgcttcctgcctgtgtataccactgtaacgttcaggcggcatctctgagtcagataatatg	SL1344_RS06765	SL1344_1296		-	SL1344_RS06765	MFS transporter	transmembrane transport	cellular anatomical entity // plasma membrane // integral component of membrane // membrane	transmembrane transporter activity	GO:0055085	GO:0110165 // GO:0005886 // GO:0016021 // GO:0016020	GO:0022857			T_RS06765	ydiM	STM1361	SEEPA511_RS06765	STM474_RS06765	transport
2502082	18AFOBOC	SL1344_1477	SL1344_1477	SL1344_1477_P28	SL1344_RS07695	0.0920929	9	G4	28			1	WP_000954688.1	gtacaggaaaggcgatgacggagcgtatagacgctgcgcgagagcaaatgggcaacgttgtttttaaagactggcctcaggatgaacttgatgtctttgttcggctaatgcaaaagtttgccgatgcaatggatagcgatgcttcaatgccggaataagcaaaagaaaagggcggtcaaatccgatcgtccaggctaatatcggtatctgacattgattaaatagccagcaaagtaaatataacaacaacatttatcgagttaattttcaccctttgaaaggccaacgtatactgcagaatacggctatataacaatcgccgtatcaatggtttttcaaagggtaaatatatg	SL1344_RS07695	SL1344_1477		+	SL1344_RS07695	S-adenosylmethionine:tRNA ribosyltransferase-isomerase	queuosine biosynthetic process	cytoplasm	isomerase activity // transferase activity	GO:0008616	GO:0005737	GO:0016853 // GO:0016740	queuosine biosynthesis	PWY-6700	T_RS07465	STM1548	STM1548	SEEPA511_RS12430	STM474_RS07695	various metabolism
2502140	18AFODIC	SL1344_1546	SL1344_1546	SL1344_1546_P28	SL1344_RS08055	0.0324918	9	G5	28			1	WP_000606458.1	acggatagcgccatactgaagcgagtaaaagagaccgtccccgacacggtcgtgctggcgaataccggggtgtgtctggaaaacgtcgaggagcagctctgcattgccgacggatgcgtaacggcaaccacgtttaaaaaagacggcgtcttcgccaactttgtcgaccaggcgcgcgtggcgaagtttatggagaaagtacgccatatccgacaataaaatggggataagcaaaacgcttatcccctgcagagagcgataactcttctgccgatctccgtcgccttcgccaaaagacacgccggggatcggttccagagtaacccgaaccggcaaggagtcaacgatcgatg	SL1344_RS08055	SL1344_1546		+	aac(6') // SL1344_RS08065 // SL1344_RS08060 // SL1344_RS08055	predicted PEP-driven transporter of a sugar	carbohydrate transport // phosphorylation		transferase activity // kinase activity	GO:0008643 // GO:0016310		GO:0016740 // GO:0016301			T_RS07770	STM1616	STM1616	SEEPA511_RS12770	STM474_RS08055	Carbohydrate transport
2502185	18AFOEVC	SL1344_1606	SL1344_1606	SL1344_1606_P28	SL1344_RS08365	0.105024	9	G6	28			1	WP_000456774.1	ggtttctgccgcctgcggtacgcgctttttatgactggtgcaaaacggcgctgagccagccggcgcctcttcgctaaaaatattattccggatatcgcattgcctgttcagaaaactttttcacagacggtcaaaatgacggtactggttttgacgcataagaaaagtcattatcaaacaggtgctacacggcgaggatatagcaagcactgaacgtttagatgcaataaaaaatctgtacaactgttattaatgaactttttgtataaatataatcgtatttaacaatactcattgtacctgtattttgctcttatcatggcgtctttacgacgaaagggtgctttagcgtg	SL1344_RS08365	SL1344_1606		-	SL1344_RS08365	aldo/keto reductase	L-ascorbic acid biosynthetic process		D-threo-aldose 1-dehydrogenase activity // oxidoreductase activity	GO:0019853		GO:0047834 // GO:0016491			T_RS08045	STM1676	STM1676	SEEPA511_RS13005	STM474_RS08365	various metabolism
2502243	18AFOGPC	P28G7	P28G7	P28G7_P28	SL1344_RS25370	0.597783	9	G7	28			1		gcccgtctcgctcagcggcgcgggtcagttcagggctgaatgccgtttgctccatctcatccagcagcttttgatctttagcatccagcgggacagctgccagtagtcgatagctttgcatacgcaatgagcccgctttattaatcgcatgagcgctaccctgcacaccctgaaccagccagccggaaaccgccatccccgccacgccgatagcggtagagagcatgacaatcagcgccagttggttaaccagcgtaagaggagagaaacaccgtttaaacatgttaccttctttcttcggggtaatgtcgacgaaaaaacgtagcaaaaaagaggggcgtcaatcggctgtg	SL1344_RS25370			-	SL1344_RS25370	hypothetical protein									T_RS24205			SEEPA511_RS13555
2502286	18AFOH2C	pabB SL1344_1753	pabB	pabB_P28	SL1344_RS09110	0.113623	9	G8	28			1	WP_000978464.1	ccatgcgccggtacgctgtaccgtacaggccgggttgatgaacccgaaatataaagttgagattaagattgtcgcggcggtataagccggttattcgtcttcatcctcaaaacgcgccactatccgttcgccggtatggttggcgcgaagttcgcccgccacctgggcaatcgcttctccgctactcataccttgcgacatcaattcctggatacgttctacggctttttgctgttgttcatgactgagtgaaggtaaacctgcaaacatgattaactcctgctaaattgttagcgctaattatttcacgctacccggcggtaagccagtagtgttgtaacgagtcaggaatg	SL1344_RS09110	SL1344_1753	pabB	+	SL1344_RS09115 // pabB	aminodeoxychorismate synthase component I	cellular biosynthetic process // organic substance biosynthetic process // folic acid-containing compound biosynthetic process // biosynthetic process		transferase activity // 4-amino-4-deoxychorismate synthase activity	GO:0044249 // GO:1901576 // GO:0009396 // GO:0009058		GO:0016740 // GO:0046820	superpathway of tetrahydrofolate biosynthesis // 4-aminobenzoate biosynthesis	PWY-6612 // PWY-6543	pabB	pabB	STM1824	pabB	STM474_RS09110	folate metabolism
2502323	18AFOI7C	SL1344_1794	SL1344_1794	SL1344_1794_P28	SL1344_RS09310	0.251926	9	G9	28			1	WP_000480735.1	ttgcgcttcagcaaaaggctaatgccttccaggcttcgcttgtatttcttatctttccgctgattgcggtaagtctggaagactatatttatggatatgctatttcaacacactcaatgctgcttattataccattagttatcgggatatttcttactcttgtcgccagaaatctccctgtaaccagcagatgccgggataactcatcacagaaataatcgatttataataacgcaaataattcctgatgccttactgagctccggctaatgcggggtggataagctggaatacagacccggtaatacacagcgattatattaacaagcaatgtaataaaggagttttttatg	SL1344_RS09310	SL1344_1794		+	SL1344_RS09315 // SL1344_RS09310	hypothetical protein		integral component of membrane // membrane			GO:0016021 // GO:0016020				T_RS05170	STM1863	STM1863	SEEPA511_RS14065	STM474_RS09310	hypothetical
2502353	18AFOJ5C	yebB SL1344_1832	yebB	yebB_P28	SL1344_RS09490	0.0322949	9	G10	28			1	WP_000716748.1	aaatatttgcgccaaccactcttgccagatcacacctcaaatgcctattaaaaacaaaagcaataagcatgaagagaaacacaaccagacaataacatagactcaaaaaaatatatggcgatacaaacaattatataatattgaaaggacagtccacttattccctgcgttcgtctatcttccctttcactttcacctctggaaagagataaaaacattatcaccgtaaattataatattcatgatggatatttattgataataatatcttgtcattatgtgagtataatgctaattatccaatagcgtaaaataaaggatattattttaggtaataatggaacgtgaacatg	SL1344_RS09490	SL1344_1832		+	SL1344_RS09490	hypothetical protein									T_RS05000	yebB	STM1897	SEEPA511_RS14285	STM474_RS09490	hypothetical
2502386	18AFOK6C	dcyD SL1344_1882	dcyD	dcyD_P28	SL1344_RS09770	0.0741732	9	G11	28			1	WP_001128180.1	tggatctggtgaaaaaaaccaaaggtacgctggccgtcaccggtgatgcgttttcgcgtcaggagtccggcgttgcgttacgtaaaggcaacgaagacttgctgaaggcggtagataacgccattgcggaaatgcaaaaagatggcaccttaaaagcgctctctgaaaaatggtttggcgctgacgtgacccaataatgttctacgttgcccggcaggcagtgcgccaccgggcaatatcaacctcatactatgtcagcaaacggaggcgcgtgaatcggcgccttttttatttccgttagatcaacgtgcataataaaaagaacacaccacaacgttaccggaggctcaatg	SL1344_RS09770	SL1344_1882		-	SL1344_RS09770 // SL1344_RS09765 // SL1344_RS09760	D-cysteine desulfhydrase	metabolic process // D-amino acid metabolic process		D-cysteine desulfhydrase activity // lyase activity // catalytic activity	GO:0008152 // GO:0046416		GO:0019148 // GO:0016829 // GO:0003824			T_RS04725	yedO	STM1953	SEEPA511_RS14565	STM474_RS09770	Amino acid metabolism
2502416	18AFOL4C	SL1344_1938	SL1344_1938	SL1344_1938_P28	SL1344_RS10050	0.04	9	G12	28			1	WP_000785385.1	tggagctgcgcgaaccgtcctacgatgaaatcgaagccattggttttccgttcaccgtttccggtgacggcggcgtccggctggacagttcggttgcgctgaaatatatccctgtgctggcaggtattccacgctcctcggcagcgcaactggcaaaactggatattttcaaagcctgtatgttgatcctcaatttttttacccggtcggagacggaggaggactcagaaagcgggtctacaacaccgcatacttctggcgaataaaccccctggagctccggcgggcggcgatatccgattttctggagctggagttggaggctgtccgtatcaatgaggaaatgaagcatg	SL1344_RS10050	SL1344_1938		-	SL1344_RS10050 // SL1344_RS10045 // SL1344_RS10040 // SL1344_RS10035 // SL1344_RS10030	phage tail tape measure protein		integral component of membrane // membrane			GO:0016021 // GO:0016020				T_RS10050			SEEPA511_RS10050	STM474_RS10050	phage
2501835	18AFNZXC	fabF SL1344_1134	fabF	fabF_P28	SL1344_RS05905	0.03	9	H1	28			1	WP_000044664.1	agcgagttttgataggaaatttaagagtatgagcactatcgaagaacgcgttaagaaaattatcggcgaacagctgggcgttaagcaggaagaagtaaccaacaatgcttctttcgttgaagacctgggcgcagattctcttgacaccgttgagctggtaatggctctggaagaagagtttgatactgagattccggacgaagaagctgagaaaatcaccaccgttcaggctgccattgattacatcaacggccaccaggcgtaagtgaacatctccaggcggtcgttcgaccgcctgagttttatctttttgtcccactagaatcattttccctccctggaggacaaccgtg	SL1344_RS05905	SL1344_1134		+	SL1344_RS05905 // SL1344_RS05900	beta-ketoacyl-[acyl-carrier-protein] synthase II	fatty acid metabolic process // lipid metabolic process // fatty acid biosynthetic process		3-oxoacyl-[acyl-carrier-protein] synthase activity // acyltransferase activity, transferring groups other than amino-acyl groups // acyltransferase activity // transferase activity	GO:0006631 // GO:0006629 // GO:0006633		GO:0004315 // GO:0016747 // GO:0016746 // GO:0016740	8-amino-7-oxononanoate biosynthesis I // stearate biosynthesis II (bacteria and plants) // fatty acid elongation -- saturated // palmitoleate biosynthesis I (from (5Z)-dodec-5-enoate) // palmitate biosynthesis II (bacteria and plants)	PWY-6519 // PWY-5989 // FASYN-ELONG-PWY // PWY-6282 // PWY-5971	T_RS08770	fabF	STM1197	SEEPA511_RS10670	STM474_RS05905	lipid metabolism
2501919	18AFN4LC	P28H2	P28H2	P28H2_P28	SL1344_RS06505	0.0609139	9	H2	28			1		agggcaaacagcttctcgcagcgctgggctgtcctgagcatctgtataaaaaagtccccaccgccgatttggaagacgaccgcccttcactgcctgatgaagccgcgctgggcgtaacgtatgacaatattgacgattacctggaaggcaaaacgctggaccccgccatcgctaaaactatcgaaggctggtatgtaaaaactgaacataagcgccgtttaccgattacggtattcgacgacttttggaaaaggtaagcgtacttctactgttgtgccggatatcgctcgtctatccggcctcctctcttcccagcctcttttttaatcacccatccgctgttatactggatg	SL1344_RS06505	SL1344_1244		-	SL1344_RS06505	excinuclease Cho									T_RS06075	STM1309	STM1309	SEEPA511_RS11280	STM474_RS06505	DNA replication or repair
2501964	18AFN5YC	ydiL SL1344_1297	ydiL	ydiL_P28	SL1344_RS06770	0.0563848	9	H3	28			1	WP_000980452.1	caaatccgttacagtttttaaactattgagacgaatctgatcgacgcaaaaagtgctcatgcctactattagcacacggttataaatcaacacattgatttataagcatggaaatcccctgagtgaaacaacgaattgctgtgtgtagtctttgcccgtctcctacgatgggctttttttttaacttttttcgccgcattgttacataagccagctcccgttttccttcaacaccgcgatatctgcaacgaacaaataatattgcacaaaatagtgtgattctgttcaagtcgaaacggtgtcggtggtgctatttatagcatcacttttttcatataaaagcctaaaaaatg	SL1344_RS06770	SL1344_1297		-	SL1344_RS06770	DUF1870 domain-containing protein			DNA binding			GO:0003677			T_RS06770	ydiL	STM1362	SEEPA511_RS06770	STM474_RS06770	hypothetical
2502085	18AFOBRC	P28H4	P28H4	P28H4_P28	SL1344_RS07715	0.0614391	9	H4	28			1		cgataatacgaccgagttcttcatcctcaagaatatccataagatgagcataaagtgccggaggcacacagtagaaagccggttcattgcggttaagaatggcaactggagcgccatctccggcattgaaagttcccattggatcacgtttcagttctgtaatgcttgctgcagtagtcgttaaaatttgaaatgccataatttacctcctggttgatgactaaatatagcacctttaatagtactaataaaagcatccttcacgaaggggattcagctccagcccggtcagtgatgcgggcagctgacggttttttcaaggctaatttcagatgtccagaacctaacttatg	SL1344_RS07715			+	SL1344_RS07720 // SL1344_RS07715	hypothetical protein									T_RS07715			SEEPA511_RS07715	STM474_RS07715	hypothetical
2502142	18AFODKC	ydcG mdoD opgD SL1344_1552	ydcG	ydcG_P28	SL1344_RS08085	0.114148	9	H5	28			1	WP_001081943.1	ttcgggggcgagatcgtctgttgcggattgggctgaacaaacttgccggttttaaagtggaaaaccgctttatgcgtgcgcgtctggcgctgtttaaacgagtcatgaaacatcacgttagtctggaataaacttttcataacctgaagaatgctgcgtgaggtttacatccgattcggtcggttcttatcgacataaaatatttacgcttttgcacagtttccaggcgaccaacaattggattattaatgaattttgtctagagtgagcggtcagaaacgggcacattcttgctgctgaaaaaaccagcgcgggaccattcacaagaccagaaggactcattttcaggtatg	SL1344_RS08085	SL1344_1552	mdoD	-	mdoD	glucan biosynthesis protein D	carbohydrate biosynthetic process // glucan biosynthetic process // carbohydrate metabolic process	periplasmic space	carbohydrate binding // catalytic activity	GO:0016051 // GO:0009250 // GO:0005975	GO:0042597	GO:0030246 // GO:0003824			mdoD	ydcG	STM1622	mdoD	STM474_RS08085	Glucans metabolism
2502187	18AFOEXC	SL1344_1608	SL1344_1608	SL1344_1608_P28	SL1344_RS08375	0.0550063	9	H6	28			1	WP_000814362.1	ccgcgatatctgccagcactcttttgcactcttcgtagtaacgccgcccctctgcggtcacactaagtttgcgagttgtacgttgcaaaagttgaatcttaagccaggattccagttctttaaccactcgcgataccgttgagcgcggcacgcccagcacttcggcggctctgataaaactatgggtatccactacgcaaacatagacctgcatcgcttccagcttgtccattttccccccgccaattatcccatttatcagaacagtctaacccgtcttcggcgtcttatcgaacgcagatccctgacgtaatctctatctacaggtgaatcaacacagagaggcgcaaatg	SL1344_RS08375	SL1344_1608		+	SL1344_RS08375	aromatic alcohol reductase		integral component of membrane // membrane	oxidoreductase activity		GO:0016021 // GO:0016020	GO:0016491			T_RS08055	STM1678	STM1678	SEEPA511_RS08375	STM474_RS08375	various metabolism
2502249	18AFOGVC	prfA SL1344_1704	prfA	prfA_P28	SL1344_RS08865	0.03	9	H7	28			1	WP_000804703.1	tgcggcagtagaagcggaaacgattgttgagcaggaagccagcgagtttatggcctggctacgcgcccagggggccagcgagaccattcgggaataccgtagtcagtcggagcagattcgtgacgaactgactaccaaagcgctgtcggcccttcaacagggcggtgatgcgcaagccatcttgcaggatctggcatggaaactgaccaaccgcctgattcatgcgccaacgaaatcacttcaacaggctgcccgtgacggggatgacgaacgcctgaatattctgcgcgacagcctcgggctggagtagcagcacacaccacacttttttacagggtgaatttacgcctatg	SL1344_RS08865	SL1344_1704	prfA	-	SL1344_RS08870 // prfA // prmC // SL1344_RS08855 // SL1344_RS08850 // SL1344_RS08845	peptide chain release factor 1	translational termination // translation	cytoplasm	translation release factor activity, codon specific // translation release factor activity	GO:0006415 // GO:0006412	GO:0005737	GO:0016149 // GO:0003747			T_RS05625	prfA	STM1776	SEEPA511_RS13610	STM474_RS08865	translation
2502312	18AFOIUC	SL1344_1785	SL1344_1785	SL1344_1785_P28	SL1344_RS09270	0.193704	9	H8	28			1	WP_000422882.1	ctgccagcgagttagccgctttttcaaaacctataaagtcgccacgccaaacctctccgtcactgtaatccttatctaaacatcaattaattaactgatttttatatattatgacttttcatgacgttcagaaaaactacaaatgaaatggattgacgcatctattagtggtcaaaaaaacgcgctacgagaaataatcagtaacaattgcaacactattccaatcataacgtaaactatatgataccaggtgattattattgcttttaggtaacatatctgtatggctgcttttaagcaacaatactctaacacaacatataacattataacttacaataggttaacaaatg	SL1344_RS09270	SL1344_1785		+	SL1344_RS09270	DUF1398 domain-containing protein		integral component of membrane // membrane			GO:0016021 // GO:0016020				T_RS05220	STM1856	STM1856	SEEPA511_RS09270	STM474_RS09270	hypothetical
2502324	18AFOJAC	P28H9	P28H9	P28H9_P28	SL1344_RS26680	0.0437819	9	H9	28			1		gttccctggcggcaggtttaggcccccttggttttctcatttgcttttaatgtctgagaagtggttatcctgagcctttcctgttcatgtagtgaaggcccattcagaacatcatatttaaactatcgtaatggaacaaagagttactttaaagagctctttgttcctttaaccttgatgaagatggtcaacgtctggttttacaattccgatacagacaggatagctgctatgtttgttatccatctggaaggttatctggctgatagcatcaagcgccagttgtggccattgcttcagtacccagtgtgccactacagtgccactacattggtggccgtaggccaaaactg
2502354	18AFOJ6C	ntpA SL1344_1835	ntpA	ntpA_P28	SL1344_RS09505	0.0566473	9	H10	28			1	WP_000653693.1	agcagcgcgagaagttcggcttcctgttggatgcgttgaaatacggtacgccgccgcacgcgggcctggcgtttggtctggaccgtctgaccatgctgttgaccggcaccgacaatattcgtgatgttatcgccttcccgaaaacgaccgccgccgcgtgtctgatgaccgaagcgccgagtttcgccaacctggcagcgttgacggagttgggtattcaggttgtgaagaaagccgagaataactgatatgaacaatgtacacgacatcattcgcgtgatatcgcggcggcccgcaagggggagcctcatcaatgcgcggcgtcacccaacagccaacaacgaggtcgcgtg	SL1344_RS09505	SL1344_1835		-	SL1344_RS09505 // SL1344_RS09500 // SL1344_RS09495	dihydroneopterin triphosphate diphosphatase	folic acid biosynthetic process		dihydroneopterin triphosphate pyrophosphohydrolase activity // hydrolase activity // dATP pyrophosphohydrolase activity	GO:0046656		GO:0019177 // GO:0016787 // GO:0008828	superpathway of tetrahydrofolate biosynthesis // 6-hydroxymethyl-dihydropterin diphosphate biosynthesis I	PWY-6612 // PWY-6147	T_RS04985	ntpA	STM1900	SEEPA511_RS14300	STM474_RS09505	folate metabolism
2502388	18AFOLAC	fliZ SL1344_1884	fliZ	fliZ_P28	SL1344_RS09780	0.173093	9	H11	28			1	WP_000218080.1	tttctcttacgatgagtggcgggaagagcatggcgatagcatcgaactggtgactgaagaacatcaacaggaaaacccgttacatcaactgctggagggcgacctgcgacagcgggtaatggatgcgattgaatcgctgccggaacgcgagcaactggtgttaacgctgtattaccaggaagagctcaatctcaaagagattggcgcggtactggaagtcggcgaatcgcgggtcagccagttgcatagtcaggccatcaaacgattacgcaccaaactgggtaagttataggtcgcgcatgatcgcacccgaaaagtgccgcacaacgtatagactaccaggagttctcatg	SL1344_RS09780	SL1344_1884		-	SL1344_RS09780	protein FliZ	DNA integration		DNA binding	GO:0015074		GO:0003677			T_RS04715	fliZ	STM1955	SEEPA511_RS14575	STM474_RS09780	Flagella
2502417	18AFOL5C	SL1344_1946	SL1344_1946	SL1344_1946_P28	SL1344_RS10090	0.05	9	H12	28			1	WP_000601353.1	ctgaaagataccgagggtaactatctgtggcgtccggggctggaactgggacagccatcctcactggcgggttacggtatcgctgaaaacgaacagatgccggatatcgccgccgatgcgaaagccattgcgtttggtaacttcaaacggggttacaccatcgttgaccgtatcggcacccgcatcctgcgcgacccgtacaccaacaaaccgtttgtcggtttttataccaccaagcgcaccgggggtatgctggtcgattcacaggctatcaagctgctgaaaatcgctgcggcgtaatcactggtggggcgctgaacggcgcccctgttctgacaggtgagggaatcatg	SL1344_RS10090	SL1344_1946		-	SL1344_RS10090 // SL1344_RS10085 // SL1344_RS10080	hypothetical protein									T_RS10090				STM474_RS10090	hypothetical
