## Supplementary material for "Temporal profiling of *Salmonella* transcriptional dynamics during macrophage infection using a comprehensive reporter library": Table S2 (part 3 of 3)

### Sheet: Sheet1 (continued)
IDAuftrag	IDConstruct	Gene_Name	Gene	Gene_Plate	RSID	Concentration_mg_ml_	PlateTM	Well	Plate	Seq	Seq Date	Unannotated	protein	sequence	BioCyc_RSNumber	BioCyc_SLIdentifier	BioCyc_Common_Name	BioCyc_Direction	GenesInSameTranscriptionUnit	GeneProducts_complexes_Polypeptides_AndRNAs_	GOTerms_biologicalProcess_	GOTerms_cellularComponent_	GOTerms_molecularFunction_	GOIDs_biologicalProcess_	GOIDs_cellularComponent_	GOIDs_molecularFunction_	PathwaysOfGene	PathwayIDsOfGene	map2Ty2	map2LT2	map2LT2Accession	map2Paratyphi	map2St474	Category_manual	RSNumber
2502420	18AFOMAC	SL1344_1953	SL1344_1953	SL1344_1953_P29	SL1344_RS10130	0.0815249	10	A1	29	CONFIRM	230403	1	WP_001292890.1	ggattaagccggaatttgaaatcgaagtttatgaagttttcaaaacggttgtccgtctcggcgttggtgccatgtctcgtctgaatagaatcgatcacatcatcaacacggaaaccaaagcgataagctagtgcgcaagtcaaatggctaagtggggcgttggtgggcggaaaagattgcttcacgttgctcgtgagcgagtagtgaatgaagtgcaaatgtatttacccggcatggtgtgattacagccggttaatccagttagtacattacagcaggcgttccctgagtgtctgcgatgatgctgtagctatcggttaaaatgtaacccctgaaaacaggaggccggaatg	SL1344_RS10130	SL1344_1953		-	SL1344_RS10130	hypothetical protein									T_RS10130			SEEPA511_RS10130	STM474_RS10130	hypothetical
2502451	18AFOM7C	dacD SL1344_2038	dacD	dacD_P29	SL1344_RS10610	0.0472608	10	A2	29			1	WP_000925042.1	cgctgttaatcatcaccggtttgctgtgtctctatccgcaggttgcgggtctgggccctgtgatgctggtgctgcatatggcgcttgctatcatcggcttactgtttatttgcgcgcatctctatctgtgtactcttggcgacacgccgggacaaattttccgtagcatggttgacggctatcatcgtcatcgtaccgcgccgcgcggggataagtccgccgtctgagcgtatccataaaataatgtcagcaagaaaatgtgccttgtgtcacattttcttgcaatttatccatgtttgtttaactgaacttccgtaaaaagaacggcaaatagagaccatcctgaggacatg	SL1344_RS10610	SL1344_2038		-	SL1344_RS10610	D-alanyl-D-alanine carboxypeptidase	regulation of cell shape // cell wall organization // peptidoglycan biosynthetic process // proteolysis		peptidase activity // hydrolase activity // serine-type D-Ala-D-Ala carboxypeptidase activity // carboxypeptidase activity	GO:0008360 // GO:0071555 // GO:0009252 // GO:0006508		GO:0008233 // GO:0016787 // GO:0009002 // GO:0004180			T_RS04085	dacD	STM2062	SEEPA511_RS10610	STM474_RS10610	Peptidoglycan
2502470	18AFONSC	wcaJ SL1344_2080	wcaJ	wcaJ_P29	SL1344_RS10815	0.0441757	10	A3	29			1	WP_000183155.1	agacagtcgctgggtgagctggttcgcgaccggatggcggcgttcccggcgagcggggaaatcaacagcagactggcggagccggcggcggccattgcgcgggtggaagcgcactttgcggaagaggcgcaggcagtggaccgcacggacggcctcagcatgtcgttcgccgactggcgtttcaacctgcgctcgtcaaacaccgaaccggtggtgcgcctgaatgtggaatcacgcggcgatattccgctgatggaagcgcgaacacgcactctgctggcgctgctgaatcagtaacgtcagatctccccttaccgcctgcgggtaaggggccaatcacaggaacaacgatg	SL1344_RS10815	SL1344_2080		-	SL1344_RS10820 // SL1344_RS10815	undecaprenyl-phosphate glucose phosphotransferase		integral component of membrane // membrane	transferase activity		GO:0016021 // GO:0016020	GO:0016740			T_RS03875	wcaJ	STM2103	SEEPA511_RS15360	STM474_RS10815	LPS
2502500	18AFOOQC	mlrA SL1344_2138	mlrA	mlrA_P29	SL1344_RS11105	0.751972	10	A4	29			1	WP_001240418.1	ttgtgcggcagacgaaccgtgacctgcataagcgggatgaacaggcgcgttttactcattagccacgcaatgaccagaaacacgcacatctgctgaagcagcagcaacaccagattaaactcgtacatacccgcaaaccacacttcaattaaaagcgcgtaacatacattgagtacaattaactttctttgaactgttgcataaaaatatgaattcgtgaatacgatcacttaaacgccgcgccgcaacccgctacttcgcgttttaatgcataaaaaacaggcaaaacttcctggttcctaaaagagcgtctaaagttaaaccgggacctcgcgagcaagggtgaaacgatg	SL1344_RS11105	SL1344_2138		+	SL1344_RS11105	transcriptional regulator	regulation of transcription, DNA-templated		DNA binding	GO:0006355		GO:0003677			T_RS03515	yehV	STM2160	SEEPA511_RS15725	STM474_RS11105	hypothetical
2502550	18AFOQCC	P29A5	P29A5	P29A5_P29	SL1344_RS11525	0.0397779	10	A5	29			1		atgcaaaataacgtctctggcatcagctaactttttaattgtaggcataaaaaaaccagccctgacaggctggttttcaaggggaattttggtcggcagcttcatccgcagcatctgcggagagcagcgcaggtacggcgaccacaaaagccggggaggcatcagccagcgcggcgtcggctgacacagccagaacggcggcagccgcctagtcatcagcatcggaggcatccacccacgccgccgcatctgataccagcgcatcactggcagcgcaaagcagagctgcagccggagaattggcaacctgagccgaagaggccgcgaaacgggccgaggatatcgcagacgtg	SL1344_RS11525			-	SL1344_RS11525	tail protein									T_RS03150	STM2243	STM2243	SEEPA511_RS11525	STM474_RS11525	phage
2502577	18AFOQ5C	yfaX SL1344_2261	yfaX	yfaX_P29	SL1344_RS11765	0.05	10	A6	29			1	WP_000894170.1	gcgcgatgatggcgctaaatatgctgcgccgctggcttaatggcgaggacattaccagcgagcatggctggatagacgtggttgaatcattgacatcataatccctttctcttatctgcgatgggaacgacatcgtgagccggataaggccgctatgccattatccggcaatatcatctgcttttttgtccagccaattgtactgaatacaaagtaatacgtgcgttaattcacatttatatggttaacccttccactccgttggaaggcggataagctttgacgcgcttcacaattttttccctactgacctttcacactgattccagtgtctcagactggagtccaatatg	SL1344_RS11765	SL1344_2261		-	SL1344_RS11765 // SL1344_RS11760	IclR family transcriptional regulator	regulation of cellular macromolecule biosynthetic process // regulation of transcription, DNA-templated		DNA binding	GO:2000112 // GO:0006355		GO:0003677			T_RS02895	yfaX	STM2292	SEEPA511_RS16360	STM474_RS11765	hypothetical
2502622	18AFOSKC	dedA SL1344_2336	dedA	dedA_P29	SL1344_RS12145	0.0831658	10	A7	29			1	WP_000364318.1	cgcgcacgccgtggcgtaatgtgatgcacatcaacgttacccgccacggcccttatgtggtggtcgatatcaaagcgaatgcctttgttcatcatatggtcaggaatattgtcggcagcctgctggaagtaggcgctcacaaccagccggagagctggatcgcagagctgttagcggccagggacagaacgctggcggcggcaacggcgaaggcggaagggctatatttggttgcggtggattaccctgaccggtttgaccttccaaaaccgccaatgggcccgctatttctggcggactaatccgaatcgcacacccgaaacgtgtcgggtagaaaggcaaagacaaatatg	SL1344_RS12145	SL1344_2336		-	SL1344_RS12145	DedA family protein		plasma membrane // integral component of membrane // membrane			GO:0005886 // GO:0016021 // GO:0016020				T_RS02515	dedA	STM2367	SEEPA511_RS16740	STM474_RS12145	hypothetical
2502660	18AFOTQC	xapB SL1344_2384	xapB	xapB_P29	SL1344_RS12430	0.06	10	A8	29			1	WP_000513241.1	gattcaccctcactgaaggcgtatttgtttcttatccgggtccgaacttcgaaacggcggcagaaatccgcatgatgcagattattggcggcgatgtggtcggaatgtccgttgtccctgaggtgattagcgcacgtcattgtggcctcaaagttgttgccgtctcagcgatcaccaatctggcggaagggctgggcgatgtaaaactctcccatgcgcaaacgctggcggcggctgaactttcccggcagaactttataaatctgatttgcggctttttacgtaagctggcctaaacacaatgactacggccccgtattggggctttatctcacggcaaggaataaaaaatg	SL1344_RS12430	SL1344_2384		-	SL1344_RS12430	nucleoside permease	transmembrane transport // nucleoside transmembrane transport // nucleoside transport	plasma membrane // integral component of membrane // membrane	transmembrane transporter activity // nucleoside transmembrane transporter activity // transporter activity	GO:0055085 // GO:1901642 // GO:0015858	GO:0005886 // GO:0016021 // GO:0016020	GO:0022857 // GO:0005337 // GO:0005215			T_RS02205	xapB	STM2421	SEEPA511_RS12430	STM474_RS12430	Nucleotide transport
2502694	18AFOUSC	narQ SL1344_2443	narQ	narQ_P29	SL1344_RS12730	0.0904519	10	A9	29			1	WP_000216821.1	tgtaaccgcgctgcgctggtgctgatgtttaatgacagtaattcggggctgatagcgctgtgacgtcaggacatgtcgctcatcattgtgagccattacgcaggcgacctcgcaggcatggcagcccagacactgctggctattggccataataaaacgattcatggcgtccttctgttttggttgcaaaaaccttattctttatatgagcattgttattaactgacgaaggcggggtcggcaatgttcatctgcccaggaagcacaactatctgtccagaacctgtggcagatcaatttatttcaaagcaaatgaaattgcggttcagctaaatgcggggagtaccagtgtg	SL1344_RS12730	SL1344_2443		+	SL1344_RS12730 // SL1344_RS27110	nitrate/nitrite two-component system sensor histidine kinase NarQ	cellular response to stimulus // protein phosphorylation // peptidyl-histidine phosphorylation // phosphorylation // signal transduction // phosphorelay signal transduction system	integral component of membrane // membrane // plasma membrane	protein dimerization activity // transferase activity // kinase activity // ATP binding // protein histidine kinase activity // nucleotide binding // phosphorelay sensor kinase activity	GO:0051716 // GO:0006468 // GO:0018106 // GO:0016310 // GO:0007165 // GO:0000160	GO:0016021 // GO:0016020 // GO:0005886	GO:0046983 // GO:0016740 // GO:0016301 // GO:0005524 // GO:0004673 // GO:0000166 // GO:0000155			T_RS01910	narQ	STM2480	SEEPA511_RS12730	STM474_RS12730	Signal transduction
2502739	18AFOV7C	iscS SL1344_2505	iscS	iscS_P29	SL1344_RS13035	0.0313103	10	A10	29			1	WP_000775266.1	tgtggcgtgatttaagcgatcgcctgaccggttttctcaacaatattaccttaggcgagctggtgaataaccaggaagttctggatgtgtctggtcgccagcacacgcatgacgcgccgcgcgccagcggtcgtgcgcaggacgctatcgacgttaaattacgcgcttaattaaaatattacgccatctcttctggcggcctcatgcggtgaacgccgcggtcgtctgaaggatgaagcgtaaaaaagaattcagaatcaggccgggacgcggacgtcccgtcaacacggtcgtacatccagccggttgcctgattccttgcattgagtgatgtacggagtttaagagcaatg	SL1344_RS13035	SL1344_2505		-	SL1344_RS13035 // SL1344_RS13030 // SL1344_RS13025	IscS subfamily cysteine desulfurase	iron-sulfur cluster assembly // [2Fe-2S] cluster assembly	cytoplasm	2 iron, 2 sulfur cluster binding // iron-sulfur cluster binding // metal ion binding // cysteine desulfurase activity // pyridoxal phosphate binding // transferase activity // catalytic activity	GO:0016226 // GO:0044571	GO:0005737	GO:0051537 // GO:0051536 // GO:0046872 // GO:0031071 // GO:0030170 // GO:0016740 // GO:0003824			T_RS01580	iscS	STM2543	SEEPA511_RS17660	STM474_RS13035	Redox response
2502771	18AFOW7C	SL1344_2567	SL1344_2567	SL1344_2567_P29	SL1344_RS13345	0.0759455	10	A11	29			1	WP_000522566.1	gtaacgatccggcacataccgcaacgggagtcagcgggataacggcggccacaccgatgctgacgcccctgatgctggatgataccaccgggaaactggtggcctgggacgggcagaaggccggaacggcggtcggggttctggcccttgagctggacgggtcggaaaacctgctgacgtactggaagagcggcacctttgccacagaatcactggcatggccgaagagtgtggatgccattaagcaggcaaatgcattcgccggaagcgccgtcagtcacgccgctttaccgtaataagaaggccgcgaagcggcctttatcgtatttaacgtccggaggacaccatttatg	SL1344_RS13345	SL1344_2567		-	SL1344_RS13345	minor capsid protein E									T_RS13345	STM2603	STM2603	SEEPA511_RS13345	STM474_RS13345	phage
2502810	18AFOYGC	pheA SL1344_2625	pheA	pheA_P29	SL1344_RS13685	0.108897	10	A12	29			1	WP_000200080.1	gctggaacggcagctcaataaagtgcagcacaaaggcgaagcccgtcgtgccaccgcatcggtgaaagatgccagcttcgtcgaagcagaagaagagtagtcccttacattgagtgtatcgccaacgcgccttcgggcgcgttttttgttgacaggattaaaacagtacgggtactgtacttacgtacacaaaggaaacagttatgaagctcacccggtttttcttcgcattcttttttatcttcccctgaccgggaggcgtttcgtcatgtgataaagaatgcgaagacgaacaagaaggcctcccccaccgggaggccttttttattgataacaaaaaaggcaacactatg	SL1344_RS13685	SL1344_2625	pheA	+	pheA	prephenate dehydratase	carboxylic acid metabolic process // metabolic process // cellular amino acid biosynthetic process // aromatic amino acid family biosynthetic process // chorismate metabolic process // L-phenylalanine biosynthetic process	cytoplasm	hydro-lyase activity // lyase activity // isomerase activity // catalytic activity // prephenate dehydratase activity // chorismate mutase activity	GO:0019752 // GO:0008152 // GO:0008652 // GO:0009073 // GO:0046417 // GO:0009094	GO:0005737	GO:0016836 // GO:0016829 // GO:0016853 // GO:0003824 // GO:0004664 // GO:0004106	L-phenylalanine biosynthesis I	PHESYN	T_RS13320	pheA	STM2667	SEEPA511_RS05950	STM474_RS13685	Aromatic amino acid metabolism
2502423	18AFOMDC	P29B1	P29B1	P29B1_P29	SL1344_RS25475	0.0325574	10	B1	29	CONFIRM	230403	1		cagggtcagggaaccacacagcaacccttcaaacagcgtttctttccagctgctgccgttatagaccatgcggaaaaacgcaacaacgattgccataacaacgccgccaatgggtacgtctccccgccaccagctttgaaaaagttcgatccaactgtcccacgaatggggatcaaagtgcattttcatgacctccccctgtccgggagactgtttacccgggtatcgggtgagtggaaaaagaaaaggccgccaaacagcagcctgtgaatggttgccgcgcggtggcggcgttttccccggtttgatattgttgattcgccaaaaacacaacgttaaacggggtaaaaatg	SL1344_RS25475			+	SL1344_RS25475	hypothetical protein									T_RS25475				STM474_RS25455	hypothetical
2502453	18AFONBC	P29B2	P29B2	P29B2_P29	SL1344_RS25510	0.0650492	10	B2	29			1		aatagaggtaattaattttttaacctggttaggaatagtagaaaaattaattgcgcctgatgatatcttcattagaattccttatcaacatcattatggaaaaacggtctggatttttaacgccttaaaagtaagcttcatatgtcggtatggcgatggagatcacaattcaccatgttatctggcaggtttctttcagaaagtgtccatcctgtcatcatgtcaccgtattgtgggacgctgacgtatctgcggaaaaatcaaggcataagggagcgggtcgggtaacgaagcccgtgtgcacgcaaaagtaaacccgcttcgatgctcaaccagcgtttttcgccggcatt	SL1344_RS25510	SL1344_2042		-	SL1344_RS25510										T_RS25510
2502472	18AFONUC	wcaA SL1344_2092	wcaA	wcaA_P29	SL1344_RS10875	0.0546125	10	B3	29			1	WP_000205695.1	agccgctacgatctggtattaatcgacacgccgccgattctggccgtgacggacgccgcgattgtgggtcgccacgccgggacgacgctgatggtggcgcgttatgccgtcaacaccttaaaagaggtggaaaccagtctgagccgttttgaccagaatggcattcaggtcaaaggcgtcattctcaactccattttccgccgggcgacgggctaccaggattatggctattacgagtatgaataccagtcagattccaaataaaaaataaggcgtgccggatggcgcggcctgagactgtaggccggacaagcgtagcgccatgcggcaaaactatctggggaataagcatg	SL1344_RS10875	SL1344_2092		-	SL1344_RS10875 // SL1344_RS10870 // wcaC	colanic acid biosynthesis glycosyltransferase WcaA			transferase activity			GO:0016740			T_RS03815	wcaA	STM2115	SEEPA511_RS15420	STM474_RS10875	LPS
2502510	18AFOO2C	yohI dusC SL1344_2151	yohI	yohI_P29	SL1344_RS11170	0.0906489	10	B4	29			1	WP_001264832.1	aagcgctggaacgctgcgacggcgacgcgcagcaggcatttgcgctgtatgagtcggtgcgtattccccgcacggcgcgtatcgtctggtctacccgcgagatggggcgtctctatcacgccgccggggtggagcgtcaggtgcgtaatctgttgtggaaagggaaatcgcaggaggcgttttatcgcggtatcgaatggctgtacggctggaaagaagataactgtcttgagccgcgttgagcactttacgtgacgtagcgtggcgtttgcgccgccacccggcaaaaagttttgctcatcgcagagaggcgttatgatagcgcctctttttttgctgtggataccgatatg	SL1344_RS11170	SL1344_2151		-	SL1344_RS11170	tRNA dihydrouridine(16) synthase DusC	tRNA processing // tRNA dihydrouridine synthesis		flavin adenine dinucleotide binding // tRNA dihydrouridine synthase activity // oxidoreductase activity // FMN binding // catalytic activity // RNA binding // tRNA binding	GO:0008033 // GO:0002943		GO:0050660 // GO:0017150 // GO:0016491 // GO:0010181 // GO:0003824 // GO:0003723 // GO:0000049			T_RS03450	yohI	STM2174	SEEPA511_RS15800	STM474_RS11170	RNA processing
2502551	18AFOQDC	P29B5	P29B5	P29B5_P29	SL1344_RS26720	0.0876294	10	B5	29			1		gcctttggtgtggccgccagcgcttcgctgtcactgtccgtggcactgcttaatttaacgataccttttttcgtcaggcttgcatcttccagggaaatcacgtctgcgatatcctcggcccgtttcgcggcctcttcggctcaggttgccaattctccggctgcagctctgctttgcgctgccagtgatgcgctggtatcagatgcggcggcgtgggtggatgcctccgatgctgatgactaggcggctgccgccgttctggctgtgtcagccgacgccgcgctggctgatgcctccccggcttttgtggtcgccgtacctgcgctgctctccgcagatgctgcggatgaagc
2502590	18AFORKC	yfbK SL1344_2284	yfbK	yfbK_P29	SL1344_RS11880	0.03	10	B6	29			1	WP_000931746.1	tcggcacggcttaatggattgctgtttggtgggttgtaaaaggaagtatcggcgagggcacagtgcagatagtcccccatcttatatattcacttttggtaaatcggttacctgtaaatagtgttcttcacgcagaatctgtgggtcgaacgccagcaactgattaagccgttcatcttaaacgtaaatattatttacctcaaaaatataattatcttttttattattggtggctattaacgcaggtaaaattattttctactttcgtcatgctgataataaaagtaacgcggaatataatgcaggacatctgcagagaattacccgaatataattgaaaaggaatttgtatg	SL1344_RS11880	SL1344_2284		-	SL1344_RS11880	DUF3520 domain-containing protein									T_RS11880	yfbK	STM2315	SEEPA511_RS11880	STM474_RS11880	hypothetical
2502625	18AFOSNC	div SL1344_2340	div	div_P29	SL1344_RS12165	0.06	10	B7	29			1	WP_000553395.1	cgatgcccgcctgcttcagccatgcctcatccacatgatcggtgcctgccgtagcagtaccaacgaagttaatcggcgtgccgctcagcagcgattcattcactttcgtgaccgaacgcaccattaacgcatcggcatggttcaattcttcaacggggatcgggcgacccggcactgcctttacctcacccaggcggctaaataattcgcgggcgtaaggcatattttcatcaacgagaattttcacgactgtcgtacctgtttgagaacgagagttaaccggacaagtgtgccataatctggccgccaggcatatattgctcagatttatggttaaaggataattaattatg	SL1344_RS12165	SL1344_2340		+	SL1344_RS12165	flagella biosynthesis regulator	regulation of gene expression	intrinsic component of membrane // integral component of membrane // membrane // plasma membrane		GO:0010468	GO:0031224 // GO:0016021 // GO:0016020 // GO:0005886				flk	flk	STM2371	flk	STM474_RS12165	Transcription factor
2502661	18AFOTRC	flhAb SL1344_2385	flhAb	flhAb_P29	SL1344_RS12435	0.04	10	B8	29			1	WP_001119759.1	aggccgatatcggcgaacccgcctttaaattccgcatgggtgagtgcgggaataatgagtaaagaagaaagcgtcagagtaagaatttttttcatagcatatttccctatgccgataattattaatgggttaattaaaaagaggcaatttataaatatgaaagcggcatattgttaatatgaattgcaagcaaaaaccaatactgttttccctctgtattaatacagaagcgatctaaatttatcgatattaaatggctattgatgacacgtgaaaagtgtattggtcagcaaggggcgatggtcgttataaaaaggagtcaaattaaatccgatagaacaaggaaacttatg	SL1344_RS12435	SL1344_2385		-	SL1344_RS12435	xanthosine phosphorylase	nucleobase-containing small molecule metabolic process // nucleoside metabolic process // nucleobase-containing compound metabolic process	cytoplasm	glycosyltransferase activity // transferase activity // purine-nucleoside phosphorylase activity // catalytic activity	GO:0055086 // GO:0009116 // GO:0006139	GO:0005737	GO:0016757 // GO:0016740 // GO:0004731 // GO:0003824	purine nucleotides degradation II (aerobic) // xanthine and xanthosine salvage // inosine 5'-phosphate degradation // purine ribonucleosides degradation	PWY-6353 // SALVPURINE2-PWY // PWY-5695 // PWY0-1296	T_RS02200	xapA	STM2422	SEEPA511_012450	STM474_RS12435	Small molecule transport
2502719	18AFOVLC	P29B9	P29B9	P29B9_P29	SL1344_RS25650	0.0402373	10	B9	29			1		aagcaaactggattttgattgggctgcaaatagcctttaaatgctacattatcaatgagttaaataataaataacaaaaatacagctctatgaatggttgcaatcacctgaaacaatatattatccaagccaaattattaactaatttcaaggcttatttcaatgccaggtcaatttctggttgatttataattgatataaatacattcatccatttaataaatatttatatcgtgaataacatttaataacttcatatattgaaataaataaatgcgtgaaacaaaaaggtgtgattatcatgcgacacctggcgttattttaaatatactcgtcatacttcaagttgcatg
2502745	18AFOWFC	SL1344_2514	SL1344_2514	SL1344_2514_P29	SL1344_RS13080	0.0326231	10	B10	29			1	WP_000805728.1	ccgatagcaaccgttctggcatgttgtgatggcaaggcgatgatagcgctggatctccaggcttgtctcagtgatatcctcacgggcagtatcatcatcaacgccattaagcgcgctgaagatttccaccgtggcaattggctccggctggaaaagcgtcagcaatacctgacagcggcgctggggagcggaaagtacagatggtggggcaattgtcggcatcatctgtcaggtctcccgttagtttgtctggtaaggatagctaaagtttgcgtgtgaaaaatgtgataagcgtgcttttaggccaggaatgctgaggagtgtcacagaatttttatcgcgaggaacagatg	SL1344_RS13080	SL1344_2514		-	SL1344_RS13080 // SL1344_RS13075	DUF1007 domain-containing protein									T_RS01535	STM2552	STM2552	SEEPA511_RS17705	STM474_RS13080	hypothetical
2502774	18AFOXCC	P29B11	P29B11	P29B11_P29	SL1344_RS13395	0.0539561	10	B11	29			1		gctgtcatgaggatgggataatccatatattgacatcatattattgataaatattggtttaattcctgctggcatgatgagttacacatcctttttattacatggaattaacattctataaatagcatgtttttgtcaaacagaattcactcagcacgcaatcaattaagctaaaagctaaatttgcagtatttgtgcctcacctccattaaaattgtactctgcgtgattttactttcagattctgcaaccacaggcaatcctgttttacaagatattaaaccctgcaacccaaccatttcactcactctagttaccatccgaaatcatcggaggtgaggcttatgaaaatg	SL1344_RS13395			-	SL1344_RS13395 // SL1344_RS13390 // SL1344_RS13385	phage holin, lambda family									ppnK	STM2613	STM2613	SEEPA511_RS13395	STM474_RS05025	phage
2502817	18AFOYNC	SL1344_2638	SL1344_2638	SL1344_2638_P29	SL1344_RS13750	0.07	10	B12	29			1	WP_001246236.1	tggtctcaatcatgtggctgaattgcgcgcgagatattggggcgatagctggaaagaggttgagcgctttgtcgatgatatgcgcgataaacgtgactcacaatttgaagaaaataatcgggcgctggccgctattttctttttggcaaaaataccggcggctcgtcatgagctcgaattaagtgagctgactactgacgagaaaaaggcgcttattacagcgatgaatcattttcgtgcagtggtgagtttatttcccaaacggctaaccatgccgaattaatcaaaacagaaatttaatggcgtaaacccgccgggcttcttattgcccgaaatcaggagagttaattatg	SL1344_RS13750	SL1344_2638		+	SL1344_RS13760 // SL1344_RS13755 // SL1344_RS13750	DUF2732 domain-containing protein									T_RS22055	STM2732	STM2732	SEEPA511_RS13750	STM474_RS13750	hypothetical
2502424	18AFOMEC	P29C1	P29C1	P29C1_P29	SL1344_RS10155	0.107846	10	C1	29			1		cgctgagtaaagacgatccggtatttgtcgtcggtattgatttttatgcgcgtcgtaagcgagtgagtgacatcggacgatatcttcaggagatagcgccgtggttgaccagaaaacaagccgaagaccgtgtgcgatggtgtgtgaatcactttaattgtgctgtatttctcgcattcagggatgcaatgagaaagcaaaatgaaaaaatatcttgaaaacaggtaaaaaaagtctatgattcagccatgcttggcaaagctgcgccgcgatggcagcgacgaaaagcaagtcaattaaaattacgaaacctcgcctttgcggggtttttgcgtttctgggagcctgtaatg	SL1344_RS10155			-	SL1344_RS10155	hypothetical protein									T_RS10155			SEEPA511_RS10155	STM474_RS10155	hypothetical
2502459	18AFONHC	hisD SL1344_2049	hisD	hisD_P29	SL1344_RS10660	0.254421	10	C2	29			1	WP_000009626.1	agggcgtgattcaggcgcgcgaatcgaaatacatcatgatgcacgcgccaagtgaacgcctggaagaggttatcgccctgctgccaggcgccgaaaggccgacaattctgccgctggcaggcgagcaacagcgcgtggcgatgcacatggtcagcagcgaaacgttgttctgggaaaccatggagaaactgaaagcgcttggcgccagctcgattctggtactgccgatcgagaagatgatggagtgatctgacgcctgatggcgctgcgcttatcaggcctacgtaatgcgttgatattttgggttctgtaggccggataaggcggaaccctgtgatggagtaaagaccatg	SL1344_RS10660	SL1344_2049	hisD	+	SL1344_RS10690 // hisF // hisA // hisH // SL1344_RS10670 // SL1344_RS10665 // hisD // SL1344_RS10655	histidinol dehydrogenase	cellular amino acid biosynthetic process // histidine biosynthetic process		oxidoreductase activity, acting on the CH-OH group of donors, NAD or NADP as acceptor // NAD binding // metal ion binding // oxidoreductase activity // zinc ion binding // histidinol dehydrogenase activity	GO:0008652 // GO:0000105		GO:0016616 // GO:0051287 // GO:0046872 // GO:0016491 // GO:0008270 // GO:0004399	L-histidine biosynthesis	HISTSYN-PWY	T_RS04035	hisD	STM2072	SEEPA511_RS15175	STM474_RS10660	Histidine metabolism
2502473	18AFONVC	P29C3	P29C3	P29C3_P29	SL1344_RS10890	0.053234	10	C3	29			1		caggattaagatagcgcgcttaaatatcctgtcacgacatcgagaaaactattaatacgtaacctttatttcgctgaagatttttatctgaacgaggataaaatctgaggggaatgcgaaaatttagaataatcagtgtattggtagctaagaagccaggggcggtagcgtgcctgaaagcctgaatataagcctttattattctgtcaatagcctgcggatgaattgattttttttcagaatgatgccagttaattttctctgctattaactgcaaggtaaatgtgcacggacgaagccgctatttaaattgcacaggataatgactctgccaaagtgataaataatcaatg	SL1344_RS10890	SL1344_2095		-	SL1344_RS10890 // SL1344_RS10885 // SL1344_RS10880	polysaccharide export protein Wza			transporter activity			GO:0005215			T_RS03800	wza	STM2118	SEEPA511_RS15435	STM474_RS10890	LPS
2502523	18AFOPHC	SL1344_2174	SL1344_2174	SL1344_2174_P29	SL1344_RS11285	0.159308	10	C4	29			1	WP_000022915.1	atttcccgaattagcggtaacgtctcttgttctctgagcaatgaaataaagtgacaggcggcgcgcatcggccctacggtacgtgagctggatggacctattactattttgaatatatcaaggcaactctccatcgttatatcaatcctttcagtgtcattcgcgttcagtaataaataacatcctcgcacagttggcatatcaaaagtgataccttttgtgtctgaactttacctggtatcaaaaacaacgcttttttagcccttttctggctgtgatatctgtgatagcacgagattccacgccgcaaaagagccattataatacccgtaaattaagggagttatcatatg	SL1344_RS11285	SL1344_2174	serB	+	SL1344_RS11290 // serB	phosphoserine phosphatase SerB	cellular amino acid biosynthetic process // L-serine biosynthetic process // dephosphorylation		L-phosphoserine phosphatase activity // metal ion binding // hydrolase activity	GO:0008652 // GO:0006564 // GO:0016311		GO:0036424 // GO:0046872 // GO:0016787	superpathway of sulfate assimilation and cysteine biosynthesis // superpathway of L-serine and glycine biosynthesis I // L-serine biosynthesis I	SULFATE-CYS-PWY // SER-GLYSYN-PWY // SERSYN-PWY	T_RS03335	serB	STM2197	SEEPA511_RS15920	STM474_RS11285	Amino acid metabolism
2502553	18AFOQFC	ccmC1 ccmC SL1344_3783	ccmC1	ccmC1_P29	SL1344_RS11570	0.03	10	C5	29			1	WP_000266008.1	acgtgtacggctggaaaatcatggcgctgacgctgctgctcggcacgccggcgctggggtttctcgccgcgccgggcgttgcgctgacggccgggctgcggcgcggcggcgtcctgctgggcattctggtgctgccgctgagtgtcccggtgctgattttcgccgccgcggcgatggacgcggcatcgatgcatttacccgctgacggctatctggcggtgctgggagcgctgctggcgggcagcgcgacgttaagcccgttcgccaccgcggcggcgctgcgcctcagcgtgcagtagcgccccggcgcgacggacattttactggtttcaggaggtcaggtgacgactatg	SL1344_RS11570	SL1344_2223E		-	SL1344_RS11570 // ccmD // SL1344_RS11560 // SL1344_RS11555 // SL1344_RS11550 // SL1344_RS11545	heme ABC transporter permease			transporter activity			GO:0005215			T_RS18825	ccmC	STM3817	SEEPA511_RS16150	STM474_RS19650	Small molecule transport
2502591	18AFORLC	nuoM SL1344_2286	nuoM	nuoM_P29	SL1344_RS11890	0.255274	10	C6	29			1	WP_000926431.1	tgtcgttgtgctggcactgttgatggtactgcgttgagtttgttggctggatgaacgactgccggatggcgcagtgcttatccggcctacaaacccaaaaataatttttagaattcgttgaaaatctgttcctgaagtacaggcgtcatcggcgaagtcagaccggataccgccagcgcacagcaaccggagcgtactgaagtacgtgaggatgattcgcgaagctcacccctacggggccgtccttacggacgttcaaaacgcgctgcgttttgtgtgagcactggcaggatttgggctgacgagtgagatagcctgagcaggagtaaatataagggacatacttagctatg	SL1344_RS11890	SL1344_2286		-	SL1344_RS11890 // SL1344_RS11885	NADH-quinone oxidoreductase subunit M	ATP synthesis coupled electron transport	integral component of membrane // membrane	oxidoreductase activity // NADH dehydrogenase (ubiquinone) activity	GO:0042773	GO:0016021 // GO:0016020	GO:0016491 // GO:0008137			T_RS02775	nuoM	STM2317	SEEPA511_RS16480	STM474_RS11890	Energy generation
2502628	18AFOSQC	SL1344_2343	SL1344_2343	SL1344_2343_P29	SL1344_RS12180	0.03	10	C7	29			1	WP_000433423.1	gaacataaagagggaaaacagatatatgaaactcctcggcctttgatttaacacgcttacgcctgacaccctctttcccttcgctgtacttatacaaacgttcgcgaaccgcaggctcgcttcccggaaaccccggtaagccaagacattccttaaccgtgaaccattcctttgccatcggtttctttcctttcccctgatgaaataaaaatatttcttctttttcgcgaaattttgctttctttctggcactattctcagagtgaaaaagaaagtaactttctttttctcgcgctaatttttaccttaaaaatatcggtgccgataacacatcttcttaggattacagaatg	SL1344_RS12180	SL1344_2343		+	SL1344_RS12180	transcriptional regulator			DNA binding			GO:0003677			T_RS02480	STM2374	STM2374	SEEPA511_RS16775	STM474_RS12180	hypothetical
2502662	18AFOTSC	yfeN SL1344_2386	yfeN	yfeN_P29	SL1344_RS12440	0.0423378	10	C8	29			1	WP_000722926.1	aaaataaacgcaactcgcggggtaaatgccggtttatgtgcatgaacaatatcaacacaatactcaggattatgagaaaaaagagcgtgaggcataagtttccttgttctatcggatttaatttgactcctttttataacgaccatcgccccttgctgaccaatacacttttcacgtgtcatcaatagccatttaatatcgataaatttagatcgcttctgtattaatacagagggaaaacagtattggtttttgcttgcaattcatattaacaatatgccgctttcatatttataaattgcctctttttaattaacccattaataattatcggcatagggaaatatgctatg	SL1344_RS12440	SL1344_2386		+	SL1344_RS12440	outer membrane protein		cell outer membrane			GO:0009279				T_RS02195	yfeN	STM2423	SEEPA511_012455	STM474_RS12440	hypothetical
2502720	18AFOVMC	P29C9	P29C9	P29C9_P29	SL1344_RS12890	0.051593	10	C9	29			1		tgaaagcgttgcagagcgttatcggcacgttgcaatggccgacgacatcatcctgggactatgtgtcgcaagatgaaggtcaaagcaataagtactactgttcatttaacgaaacgaccggccagacaacctgtactcgtgaaaaagcgacgacctcgggcttaggctcgtgccgggtgccgtagtgaatggggaatggggccgggagcgcgtttgaatgttgggtgacgctttgcggcgcccaacctgggtatcccttgtagctggcgctgttccggtagcgatgtatttttacgtttttgtattcatggaatgaactgcaacgaaatggacttttctcaggtacgtcagtg	SL1344_RS12890			-	SL1344_RS12890 // SL1344_RS25655										T_RS12890			SEEPA511_RS12890	STM474_RS12890
2502751	18AFOWLC	cadB SL1344_2520	cadB	cadB_P29	SL1344_RS13110	0.0351174	10	C10	29			1	WP_000100008.1	gaaccatgacaaataaaagcgaaaagatattaaatttttcgcttttattttgtgaaaaacatgttgccaaaaatagcttatgttaattttggcaacatattcattgcaaagatatgtaaatataactctttgtaattaaacgatgtttatcctttcatgatattttccatgatatttatatgttaattcaaaaaaatcaatctatcagttttttcatgtttgtgtttatttcactttttctttaggacttatctcaacccattcgttaatcttgtcgacagttgaacgggcacgcagcatatatgaagcataagcccggttcttaaaaatacagctcaggagaaatgaacatg	SL1344_RS13110	SL1344_2520	cadB	+	cadB	arginine:agmatine antiporter	transmembrane transport // amino acid transport	plasma membrane // integral component of membrane // membrane	transmembrane transporter activity // transporter activity	GO:0055085 // GO:0006865	GO:0005886 // GO:0016021 // GO:0016020	GO:0022857 // GO:0005215			cadB	cadB	STM2558	cadB	STM474_RS13110	Amino acid transport
2502781	18AFOXJC	gpO SL1344_2591	gpO	gpO_P29	SL1344_RS13485	0.0464075	10	C11	29	CONFIRM	230905	1	WP_000024048.1	tgtcctgctcaaccggcttgcatcggtaggtcagaaatcatacgccgagcatatgggcatcagcgagtcgacagtcagcaggcgtaaagctgaggggtatttctgcaacatggcgaaagagctggcttttcttgggattcaggccgcgccaccggaagcggtactggtatccagaaactatctcacagctgtagagattctcgctgatgccgggctaaaggctgaacgagccaggccggatgcgctggggtgggactgaaaatggcagcaactaaaaaggcgaaagccgcggtgctcgaacaccaacggctttctggtggaattaactggatcaattcacaggagtaattatg	SL1344_RS13485	SL1344_2591		-	SL1344_RS13485 // SL1344_RS13480 // SL1344_RS13475 // SL1344_RS13470 // SL1344_RS13465 // SL1344_RS13460	hypothetical protein	DNA replication			GO:0006260					T_RS13485			SEEPA511_RS13485	STM474_RS13485	phage
2502818	18AFOYOC	P29C12	P29C12	P29C12_P29	SL1344_RS13765	0.0581571	10	C12	29			1		gttgagatactggggtatccaaataacgtcgatttaaaatttgtaaggcgtgccgaacatgtgttgaccattcttcgcgtggtttccagctatgtggacaattccactcaattttccgacctagctcatgccgaccagctattgaaagaggtagccggtctgctatgtggcattgagtctcagaaagaaaagcatcgcaaatgcccagcatgtcggatgcggaaatgatcttcattggttctttcgtagcttcgaaagctgtcacctctgtaatcaaatcaacatagcggcgttgggtgggatcttcttcagtgaataaagtcatagacacacctgtctcagcaaaggctatg	SL1344_RS13765			+	SL1344_RS13765										T_RS13765			SEEPA511_RS13765	STM474_RS13765
2502431	18AFOMLC	SL1344_1978	SL1344_1978	SL1344_1978_P29	SL1344_RS10290	0.0798182	10	D1	29			1	WP_001738920.1	taaccaattgaattggcgcgttaattttactgttgacacgttatagccggcccagtattatgcgcctcgttgaaacaattcctctgtagttcagtcggtagaacggcggactgttaatccgtatgtcactggttcgagtccagtcagaggagccaaatttagggaagcagacgttcactgacgtctgctttctgcatttatatcaactgattaaccccttcttcaggttcactctcgtttactaaaaaccactcgaagctatacccttttgctggtaaagctggttcgatttgcgttttaccagcacgcggagggaaccgtcatgtcactgactgatactaaagtaaaaaatg	SL1344_RS10290	SL1344_1978		+	SL1344_RS10290	DUF4102 domain-containing protein									T_RS10290			SEEPA511_RS10290	STM474_RS10290
2502463	18AFONLC	rfbP SL1344_2059	rfbP	rfbP_P29	SL1344_RS10710	0.0380712	10	D2	29			1	WP_000368707.1	caggggattacaactgataaaagtcaatccttaattagtatgggcagagaaaatctgagcaacctcttaagctatattggtttggagaatgaaggtgcaatttctacagatatgacagatggtatgcgaattactttacgtgatggatgtattgtgcatttgcgcgcttctggtaatgcacctgagttacgctgctatgcagaagctaatttattaaatagggctcaggatcttgtaaatacaacgcttgctaatattaaaaaacgatgcttgctgtaaaaaaattgaatgttatttacttaatatgcctattttatttacattatgcacggtcagagggtgaggattaaatg	SL1344_RS10710	SL1344_2059	wbaP	-	wbaU // wbaN // wbaM // wbaK // wbaP	undecaprenyl-phosphate galactose phosphotransferase	polysaccharide biosynthetic process	integral component of membrane // membrane // plasma membrane	undecaprenyl-phosphate galactose phosphotransferase activity // transferase activity	GO:0000271	GO:0016021 // GO:0016020 // GO:0005886	GO:0047360 // GO:0016740	<i>Salmonella enterica</i> serotype O:4 O antigen biosynthesis (group B1)	PWY-8192	T_RS03985	wbaP	STM2082	SEEPA511_RS15230	STM474_RS10710	LPS
2502474	18AFONWC	P29D3	P29D3	P29D3_P29	SL1344_RS25530	0.05	10	D3	29			1		gcacatcgccaggcccgacgcgatactgatagctggcgatctcctggtccagcgacatattcggttgcgcgacattgggccgcgggcgtaattgctcaaccaaccgtggcgtcagcggatacacattgaccatccggtcgagatcaaagtcagcgtcttgctgtttgatcacatctttccccatcgtagacatattgctgcccggaagtactgtgcaaccacttatcaagctgagcgacgccaataatggcatcaatttcattttggatttcatcattgattatttatcactttggcagagtcattatcctgtgcaatttaaatagcggcttcgtccgtgcacatttaccttg	SL1344_RS25530			+	SL1344_RS25530	hypothetical protein									T_RS25530			SEEPA511_RS15440
2502536	18AFOPUC	yejA SL1344_2193	yejA	yejA_P29	SL1344_RS11380	0.358854	10	D4	29			1	WP_000561748.1	cgatcgcggctttatccaggcgatcggcacggaaaccgtcacgtctccggttctggataccgtgctgacgctctccagacgcctgaatatgctgacggtggccgagggcgttgaaacgccggagcaggcccgttggctacgcgatcacggtgttaattacttgcaggggtactggattagtcgtcctttacccctaaaagatttcgtgctgtggatgtcggcgccttctgtgcctgaatggtagcccccttacggttttaacggattcacatcagacgcaacgtcacttattattcagcgaaacgcctgccggtttgcagcgggcaatacgataaggaaaccgccttcagatg	SL1344_RS11380	SL1344_2193		+	SL1344_RS11395 // SL1344_RS11390 // SL1344_RS11385 // SL1344_RS11380	ABC transporter substrate-binding protein	transmembrane transport	outer membrane-bounded periplasmic space // ATP-binding cassette (ABC) transporter complex	transporter activity	GO:0055085	GO:0030288 // GO:0043190	GO:0005215			T_RS03235	yejA	STM2216	SEEPA511_RS16030	STM474_RS11380	ABC transporter
2502566	18AFOQSC	SL1344_2243	SL1344_2243	SL1344_2243_P29	SL1344_RS11675	0.0600606	10	D5	29			1	WP_000098078.1	cgaaatcgccatggataatcatctcccttattttctctttaatcacctgggtgatggatttgggtatttcaattgatatgtgactaaagtcacgctttaatctatttttcattttcttctcctccatggttaaacccggctccattgtaattaatttattcaaaattaacggatctaatatatcagatataagaaaatttacatactttattgttgttattgtatatttcattaagtttgcttgctgatatatcagatatgacacattagcttttgaattgtattgttttttacgtaacatcgattccggtcaatacccttattcattgaatcataaaaggtgatgcaaaatg	SL1344_RS11675	SL1344_2243		-	SL1344_RS11675 // SL1344_RS11670	MFS transporter	transmembrane transport	plasma membrane // integral component of membrane // membrane	transmembrane transporter activity // transporter activity	GO:0055085	GO:0005886 // GO:0016021 // GO:0016020	GO:0022857 // GO:0005215			T_RS11675	STM2274	STM2274	SEEPA511_RS16265	STM474_RS11675	transport
2502605	18AFORZC	SL1344_2312	SL1344_2312	SL1344_2312_P29	SL1344_RS12020	0.0582227	10	D6	29			1	WP_000699818.1	gcgccagggttagcgatgccgcatgcgaggccggaagagggggcgaaagggttaggtttatcgttactgaaactacagcacggcgtttcatttggcgcagacgaattcgatccggttgacatcattattatgctggcggcgcctgataagcacagtcatatcgaaatgatatcggcgctggcggaattattttccagtgatgtagatatggaaaaattacatcaggcaaaaaacctggaggacattaaaacgattattgaccgtttctgattttattccattttcttgcggtaaataacattacgcccgtgcgtgatgcagaccaactctacttttaaaaggtgacaataatg	SL1344_RS12020	SL1344_2312		-	SL1344_RS12020 // SL1344_RS12015 // SL1344_RS12010 // SL1344_RS12005	PTS mannitol transporter subunit IIB	carbohydrate transport // carbohydrate transmembrane transport // phosphoenolpyruvate-dependent sugar phosphotransferase system		transferase activity // protein-N(PI)-phosphohistidine-sugar phosphotransferase activity // transporter activity	GO:0008643 // GO:0034219 // GO:0009401		GO:0016740 // GO:0008982 // GO:0005215			T_RS02640	STM2343	STM2343	SEEPA511_RS16610	STM474_RS12020	Carbohydrate transport
2502629	18AFOSRC	SL1344_2344	SL1344_2344	SL1344_2344_P29	SL1344_RS12185	0.0593386	10	D7	29			1	WP_000118256.1	cgctcagagatctttctcgtcaggccggtttatcacctgattcactgcgcaatgtctttacccgttcctggccgagagctgaacggattattgcggacgcgctgggcatcacgccgaaagagatctggccgtcgcgctatgatgatatgcaaataaaaaatgatgccgatatcgcagaataatagttaatgctgaataaattggctttaacctatcaatctcaacaattaataaatatttaaacttattatattgaaaatagtaatagcactatctgtcatgcttcccgaatcaaatactgttaaagcattacgtcattgctattacgtattttattaacaggaatcattatg	SL1344_RS12185	SL1344_2344		+	SL1344_RS12190 // SL1344_RS12185	hypothetical protein									T_RS02475	STM2375	STM2375	SEEPA511_RS16780	STM474_RS12185	hypothetical
2502671	18AFOT3C	pdxK SL1344_2398	pdxK	pdxK_P29	SL1344_RS12505	0.0636708	10	D8	29			1	WP_000529613.1	ggtcgtgcagaggcgtatgtggatcgccgccttccagcgctacgggagacggactgcctttaatcaccgtcccattgcggcctaaactttgcgccagtcccgccgttatcagccgtttatacgccgctgcgacggtattgcggttcacctttaattcgcttgccagctcccgtaccggcgggagcgaatcctccgcccgtaacgtgccggcgataatgtgttgacggatactgtcaaaaatttcgttagcggtttttccgtcgatcattattgacctatgacaaaatgaattttagcatatgacaatgataatgaggcggtagcctgctgtccagcgagaggaaaattttatg	SL1344_RS12505	SL1344_2398	pdxK	-	pdxK // SL1344_RS12500	pyridoxine kinase	phosphate-containing compound metabolic process // vitamin B6 metabolic process // phosphorylation // pyridoxal 5'-phosphate salvage		catalytic activity // metal ion binding // transferase activity // kinase activity // pyridoxal kinase activity // zinc ion binding // ATP binding // magnesium ion binding // nucleotide binding	GO:0006796 // GO:0042816 // GO:0016310 // GO:0009443		GO:0003824 // GO:0046872 // GO:0016740 // GO:0016301 // GO:0008478 // GO:0008270 // GO:0005524 // GO:0000287 // GO:0000166	superpathway of pyridoxal 5'-phosphate biosynthesis and salvage // pyridoxal 5'-phosphate salvage I	PWY0-845 // PLPSAL-PWY	pdxK	pdxK	STM2435	pdxK	STM474_RS12505	various metabolism
2502721	18AFOVNC	ratA SL1344_2477	ratA	ratA_P29	SL1344_RS12895	0.068922	10	D9	29			1	WP_000375791.1	gaaaacgttaccgaccagtatgactaccgctggaaattcgtcggcaccagtaaaattgcaggtaccggtaccggcggtatcgtcaacgaaagctggaacgataaagaccttgtcatccctgtcaccaacgccgaagcgaaaacggcgttcgagggagcagacggcggcgttaccgtgggtagcgacggtgtccagggctttggtctgtccatcgactacaaacgcaaataagttgtcctcaacataccactccccgcggggagtggtattttccgcgcactttgcttagccgcgcgctaagcaaagtgggttgaattacgacagagaatgaaaacgggtggctatcgctcatg	SL1344_RS12895	SL1344_2477		-	SL1344_RS12895	outer membrane protein RatA									T_RS01725	ratA	STM2515	SEEPA511_RS17510	STM474_RS12895	hypothetical
2502753	18AFOWNC	yjdL SL1344_2522	yjdL	yjdL_P29	SL1344_RS13120	0.483242	10	D10	29			1	WP_000856793.1	gatgacgccgtatactgcgttccagaaagagctgcatggcgaaacggaagaggtgtatcttgaagagatggttggacgcgtcaacgccaacatgatccttccttaccctccgggagtgccgctggtgatgcctggtgaaatgatcaccgaggaaagccgtccggtactggaattcctgcaaatgctgtgcgaaatcggcgcccactatccgggcttcgaaaccgatatccacggcgcctatcgtcaggcagacggacgttacaccgttaaggtgctgaaagaaaatacgaaataagtaccaaagggaagtggcttgccacttcccttttttcacgcagcaaggagactttatg	SL1344_RS13120	SL1344_2522		+	SL1344_RS13120	MFS transporter	anion transmembrane transport // transmembrane transport // peptide transport // oligopeptide transport	plasma membrane // integral component of membrane // membrane	peptide transmembrane transporter activity // transmembrane transporter activity	GO:0098656 // GO:0055085 // GO:0015833 // GO:0006857	GO:0005886 // GO:0016021 // GO:0016020	GO:1904680 // GO:0022857			T_RS01495	yjdL	STM2560	SEEPA511_RS17745	STM474_RS13120	Peptide transport
2502782	18AFOXKC	SL1344_2594	SL1344_2594	SL1344_2594_P29	SL1344_RS13505	0.0327544	10	D11	29			1	WP_000368620.1	agttccgtggctgcttggtgaggatgtcggagagaaagacggacttaaacctgacgaacagcgcctgcttgagctctatcgccagttgcccgaggaagagcagcagaacatgatgagagttttctctctgaggctgaaagagctggacgagttgtacgcgaagtacatgagccgcaggataaaaggtgaaggcgcataatcacttttaaaataaagagttaatataaattagattttatttcgctcttttcccggtccggttaccagccttcatcaagtgcctagacgggcattttcataatgttattttttataactgaatcatagacaaatacacacaggatacgataatg	SL1344_RS13505	SL1344_2594		+	SL1344_RS13505	ParA family protein									T_RS13505			SEEPA511_RS13505	STM474_RS13505	hypothetical
2502820	18AFOYQC	gpB SL1344_2645	gpB	gpB_P29	SL1344_RS25730	0.0603232	10	D12	29			1	WP_000972009.1	actaaaatctgacaagctacgcctgcagaaccaagaacgtgaaattcaactcgtagccaactctgtgaaagcgcttgaaaaggttatggggctgagtgaagaacaacataaatatcttgtccggctttcaggcgcagacgaactggtacaactaaagatgctactagctgtattcagaagagcgacccctcttgccgagcttcaagaaagtggaaaggctgactttaagggtgagaacgataaagatggtaaagcaccacaacataaaaactaaaaaaaacaagtcaaaacttgcaaatgcaacattaaggtttatcatccccataaacatgccagtcggggaaaaaactatg	SL1344_RS25730	SL1344_2645		+	SL1344_RS25730	transcriptional regulator									T_RS25730			SEEPA511_RS20415	STM474_RS25710	hypothetical
2502436	18AFOMQC	P29E1	P29E1	P29E1_P29	SL1344_RS25495	0.0371523	10	E1	29			1		ccttcatcatcatagtggcgcacgtcggtaaagcgcaccagccggtgctcgccgttccattcaaatcggtgcttccggcactgcgccttgccccagcggtcagcgatgggattgccgaactcgtcgtactcatagtggtggtctgccctgtagcagcaggcggtcgcctttgactttcgcctgatgctcgccaccttcgggcggcatgttcatgcccagcaggttgtcgtcgtcgtcaaagctgaactcctcgtgcagggcgttccagcgcgggtcttccggcaggcggtgttgggtcaacattaatatcttgcggtaatctctgtgggtttggattcgaatttacgttagtg	SL1344_RS25495			-	SL1344_RS25495										T_RS25495
2502465	18AFONNC	rfbX SL1344_2065	rfbX	rfbX_P29	SL1344_RS10740	0.06	10	E2	29			1	WP_001531712.1	taactatattagaaaatagaaaagaagtaccttcatatactgagtatcaagttggaactggtgctggggtaagtttgaaagattttctggtttatttgcaaaatactatgatgccaggttcatcgagtatatttgaatttggtgcgatagagcaaagagataatgaaataatgttctctgtagcaaataataaaaatttaaaagcaatgggctggaaaccaaatttcgattataaaaaaggaattgaagaactactgaaacggttatgagattttcatgatcttttaataaataaatcgttaacaaattagtcgcgttatgttgtaaaaactaagtcgtttaattgcatagtg	SL1344_RS10740	SL1344_2065	wzxO4	-	wzx<sub>O4</sub> // wbaV	O-antigen repeat unit flippase		integral component of membrane // membrane	transporter activity		GO:0016021 // GO:0016020	GO:0005215	<i>Salmonella enterica</i> serotype O:4 O antigen biosynthesis (group B1)	PWY-8192	T_RS03955	wzx<sub>O4</sub>	STM2088	SEEPA511_RS15280	STM474_RS10740	LPS
2502482	18AFON6C	P29E3	P29E3	P29E3_P29	SL1344_RS26710	0.0859228	10	E3	29			1		gctggatgccgaacagtcatttatacgcgcggtctacggggtgggatatcgctgggaagcggatgcgtgtcgcctggtataatgattattggcataacaataacaaggtcgtaagacgatattttccgccaacgctattctggcggaattaacacactgccctctttcctttggccgagcggtatcccgaaaaccacgacgaacgcgatcggggacaataaattatttggccgctctttttagtttaccgatatactgtgagtagttttttaaacttattgcgcattaattcattaagtgaatctaaaaatacataaacataataccagcttaattatacatggatttttatg	SL1344_RS26710			+	SL1344_RS10970 // SL1344_RS10965 // SL1344_RS10960 // SL1344_RS26710
2502539	18AFOPXC	yejH SL1344_2200	yejH	yejH_P29	SL1344_RS11420	0.490331	10	E4	29			1	WP_000578121.1	tgttaagcataaaatagcgtggcccgtgttgctgcgctaagggattgccgtcatacgcaaccgcatgttctgggagcagtttgaaggccgcatttttaatgatgtcgccatcgacggtaacgcggttaccacgaatttcacgcccggcaatagcgcggctgacgccaagctgctgagcgataaatttatcaagtcgcatgtgtgtgatttagcctgtaataatacggaaatcgggcattctacccgaaaaaagggaattgctatccgctcagtatagcgggctaactatatccctcaagggaaatgattcatggcatactattcccggaaccgtttaacgtagtgagaccatg	SL1344_RS11420	SL1344_2200		+	SL1344_RS11420	ATP-dependent helicase	translation		hydrolase activity // ATP binding // helicase activity // DNA binding	GO:0006412		GO:0016787 // GO:0005524 // GO:0004386 // GO:0003677			T_RS03195	yejH	STM2223	SEEPA511_RS16070	STM474_RS11420	translation
2502567	18AFOQTC	P29E5	P29E5	P29E5_P29	SL1344_RS11680	0.0372835	10	E5	29			1		aaatcagcccagttaccgctccccagccgataataatggaactaatccattttcttgcgccaagcttttgcaagccaatgctactcggaatttgaaagattaaatatgatatgaagaatatagaagaaatattagcgaaatcctcaggcgtaataccgagagattcattcatgcgtaatgcagcaaacccaatattgacacgatccatatagttaaaaaagtaaagaataaaggccaaaggaatgattttcctttttacaatacgaattgcatcgtataaattttcttgtggactactcattttgcatcaccttttatgattcaatgaataagggtattgaccggaatcgatg	SL1344_RS11680	SL1344_2244		+	SL1344_RS11680	GntR family transcriptional regulator									T_RS02980	STM2275	STM2275	SEEPA511_RS16270	STM474_RS11680	hypothetical
2502607	18AFOR3C	SL1344_2315	SL1344_2315	SL1344_2315_P29	SL1344_RS12040	0.0338046	10	E6	29			1	WP_000230215.1	actgcgccgtggcagcaaatattgacgcaagagaggcggctatttttaacgcatgggcacctcttcgggccgacgaatctgcccgctctgcatactggcgatgtgttggtctatggtcatacgcatctgccggtggcgcaacagcaggaaggactgtatcactttaatcctgggtcagtgagcatcccgaaaggcgggtatgcggcaagctacggtattctggatgataatgtgttgagcgtaatcgcactcaatgatcaaagtatcattgcgcaggttgcaattaactcgtaatttacctcacaaacgtaaatgcgccgtaagagcgccagaaataagaaggtttcctgatg	SL1344_RS12040	SL1344_2315		-	SL1344_RS12040	NUDIX hydrolase			catalytic activity // metal ion binding // hydrolase activity, acting on acid anhydrides // hydrolase activity			GO:0003824 // GO:0046872 // GO:0016817 // GO:0016787			T_RS02620	STM2346	STM2346	SEEPA511_RS16630	STM474_RS12040	hypothetical
2502630	18AFOSSC	SL1344_2346	SL1344_2346	SL1344_2346_P29	SL1344_RS12195	0.0742388	10	E7	29			1	WP_001142899.1	cccggctatctccgcgaccaaagcgatgaccggccactcgctgggtgcggctggcgtgcaggaagccatctactctctgctgatgctggagcacggttttatcgcgccgagcatcaacatcgaagagctggatgagcaggctgcgggtctgaacatcgtgaccgaaacgaccgagcgtgaactgactaccgtaatgtctaacagcttcggttttggcggcaccaacgccacgctggtgatgcgtaagttgtaagcctgactattacgttgtagtatcaacaatgaaacaggtcgctaatgcgacctgttttttcattcagggaacaacaaattatatggatattatataaatg	SL1344_RS12195	SL1344_2346		-	SL1344_RS12195	CPBP family intramembrane metalloprotease	protein processing // CAAX-box protein maturation // proteolysis // CAAX-box protein processing	cellular anatomical entity // integral component of membrane // membrane	endopeptidase activity // metalloendopeptidase activity // peptidase activity // metallopeptidase activity	GO:0016485 // GO:0080120 // GO:0006508 // GO:0071586	GO:0110165 // GO:0016021 // GO:0016020	GO:0004175 // GO:0004222 // GO:0008233 // GO:0008237			T_RS02465	STM2377	STM2377	SEEPA511_RS16790	STM474_RS12195	protein processing
2502673	18AFOT5C	yfeK SL1344_2401	yfeK	yfeK_P29	SL1344_RS12520	0.0580914	10	E8	29			1	WP_000710730.1	caacgatatgccaggactcaccgatcaggcgaccgtgctggccgaaagcgaaggctgtccacgtcagatagtgcagtacggtaattttgtctacggcttccagtgtcatatggaatttaccgtcgaggcggttgaaggattaatccaacattcgcagcaggagctggccgacgcgcaagggaagcgttttatccgctcggtcgccgagatgcgcgcatggaattaccagcaaatgaatgaaaagctgtggcgttttctggatgaactcacgctggcgcactcacagaaataaccacaccaggagtgcaacttattacccggctaacggtctgaggtgcagtgattattgcatg	SL1344_RS12520	SL1344_2401		+	SL1344_RS12525 // SL1344_RS12520	hypothetical protein									T_RS02115	yfeK	STM2438	SEEPA511_RS17120	STM474_RS12520	hypothetical
2502723	18AFOVPC	sinH SL1344_2479	sinH	sinH_P29	SL1344_RS12905	0.0598637	10	E9	29			1	WP_000252220.1	aataaaaccgctgtcgacgttgcgccgcagagcagaggcgccgacgtcttatccggctaagggcaaaagcgttattcgatactcccgtaatatcagcatagtatcctgcccggcggttattttattctttttattgattcaactatttatagggaatattattcccgaaaattaatattagaaataaataacagctttctttttatttattatatcaatattataaatctgtttcatattaaacttttctttttaggaatatatttaggcctgttagttatgattccatctgaatcatccatataatatcttttcatagaggcgtttttatttaacgacagggatatcatatg	SL1344_RS12905	SL1344_2479	sinH	-	sinH	intimin-like inverse autotransporter SinH	cell adhesion		transporter activity	GO:0007155		GO:0005215			T_RS01715	sinH	STM2517	SEEPA511_012920	STM474_RS12905	virulence
2502756	18AFOWQC	murQ SL1344_2533	murQ	murQ_P29	SL1344_RS13175	0.0924868	10	E10	29			1	WP_001048530.1	taggattgctggccaacgcttcgctgagagccagtttcaacgccggaaaccctttaaaccccagtttttgcgcgaacttgactacgctggattggctgacgcccgcttcagccgccagttgctgcgagctcagatgccgcgccgtatccggttgcgcgagcagataatccgccagtttcctgtcgctttgcgcgagatccggataacgctggcgaatacgaatcaaacagttcatgggcagctcctgcgaaacgtgatggcgacgacaaaacgaaatttcactcgcctgggggaatattctattccatcatggacgcttattatgaattaaaaattccagagggacaaaaatg	SL1344_RS13175	SL1344_2533	murQ	-	murQ // SL1344_RS13170 // SL1344_RS13165 // SL1344_RS13160	N-acetylmuramic acid 6-phosphate etherase	carbohydrate derivative metabolic process // 1,6-anhydro-N-acetyl-beta-muramic acid catabolic process // N-acetylmuramic acid catabolic process // amino sugar catabolic process // peptidoglycan turnover // amino sugar metabolic process // carbohydrate metabolic process		carbohydrate derivative binding // carbon-oxygen lyase activity // lyase activity	GO:1901135 // GO:0097175 // GO:0097173 // GO:0046348 // GO:0009254 // GO:0006040 // GO:0005975		GO:0097367 // GO:0016835 // GO:0016829	anhydromuropeptides recycling I	PWY0-1261	T_RS01440	yfeU	STM2571	SEEPA511_RS17800	STM474_RS13175	Carbohydrate Metabolism
2502785	18AFOXNC	recEb SL1344_2597	recEb	recEb_P29	SL1344_RS13520	0.103514	10	E11	29			1	WP_000394219.1	gccgcctctgctacctgctggcgcagaaaggagatccggatgcataaccaaaagacatgcgcttaccacctgtgtggaaagacgattgagcaaggcaaagaagtaaaaaacgagctgacgctgattcgcggcgcgcagctgacacatgaagagcgcgattactgctctgtacgttgtgcctcatacgaccagatggcgcacgaaagttaacgtaaaagccgcgcaaggcggcccatacgtccggtgacaccgaccaaagttccaccggaaaactacacaaaaaaccaaagttcacccaatgggcgctatctctggcccggggatcttacatctaaaaaagaggatctcacatg	SL1344_RS13520	SL1344_2597		+	SL1344_RS13525 // SL1344_RS13520	DNA breaking-rejoining protein	nucleic acid phosphodiester bond hydrolysis // DNA metabolic process		double-stranded DNA 5'-3' exodeoxyribonuclease activity	GO:0090305 // GO:0006259		GO:0051908			T_RS13520			SEEPA511_RS13520	STM474_RS13520	hypothetical
2502822	18AFOYSC	trmD SL1344_2647	trmD	trmD_P29	SL1344_RS13790	0.0644585	10	E12	29			1	WP_000469804.1	gccgcgaatcttctgaccaattgcgaaattgtcgtggattcctcgcaacttcctgcgcttgaggagggagactactactggaaagacctgatgggctgccaggtagtcaccgctgaaggctacgatctcggtaaagttatcgacatgatggaaaccgggtcgaatgacgttctcgtcattaaggcgaacctgaaagatgcatttggtatcaaggaacgactagtaccgttcctcgatgggcaggttatcaagaaagtcgatctcgctactcgtactatcgaagtagactgggatcctggtttttaaaccaccgaataaacggtaataaatggcgttatggggattggcttgtg	SL1344_RS13790	SL1344_2647	trmD	-	trmD // rplS	tRNA (guanosine(37)-N1)-methyltransferase TrmD	methylation // tRNA methylation // tRNA processing // tRNA modification	cytoplasm	tRNA (guanine(37)-N(1))-methyltransferase activity // transferase activity // tRNA (guanine-N1-)-methyltransferase activity // methyltransferase activity	GO:0032259 // GO:0030488 // GO:0008033 // GO:0006400	GO:0005737	GO:0052906 // GO:0016740 // GO:0009019 // GO:0008168			T_RS13355	trmD	STM2674	SEEPA511_RS05915	STM474_RS13790	RNA processing
2502439	18AFOMTC	P29F1	P29F1	P29F1_P29	SL1344_RS10335	0.0987225	10	F1	29			1		ttaagctgttccagaagataagcgcgaaatagcgcaggccgcgtaacggtagtggtataacagccgggatgagtaaagcgtccaaaagcgcgtgttttaggcgggttcggtgtcgcgccatcccagcttacagacagcgaaggataaacaaacagtccgttaagcctggcgtggggatcgggcagcgtaccgttatcaacatagtcagcgatggcttcacggagcgcgttaaccgactgctcgtatagctcctccaggcgatccagcgcctgctcgggcgttaggtttgtgcctttattttccatattattctccttagcgttcacaggtgaggcacgtcattcgatagtatg	SL1344_RS10335			+	SL1344_RS10335	hypothetical protein									T_RS04365	STM2010	STM2010	SEEPA511_RS14835	STM474_RS10335	hypothetical
2502466	18AFONOC	rfbA SL1344_2072	rfbA	rfbA_P29	SL1344_RS10775	0.0455542	10	F2	29			1	WP_000857529.1	atccgtgtggcgttaaataaaccagaagtcgcaggtctttaccatctggttgccgggggaaccacaacctggcatgactacgcggccttagtctttgacgaggcgcgcaaagcagggataacgcttgcgctgactgagcttaatgctgtgccgaccagcgcctacccgacgccggcgagcagaccaggcaattcgcgtctcaatactgaaaagtttcagcgtaattttgaccttattctgcctcaatgggaattaggagttaagcgtatgctgactgaaatgtttacgacgacaaccatctaataaatttaaatgcccatcagggcattttctatgaatgagaaatggaaatg	SL1344_RS10775	SL1344_2072	rmlA	-	galF // rmlB // rmlD // rmlA // rmlC // rfbI // rfbF // rfbG // rfbH // abe	glucose-1-phosphate thymidylyltransferase	extracellular polysaccharide biosynthetic process // biosynthetic process		metal ion binding // nucleotidyltransferase activity // transferase activity // glucose-1-phosphate thymidylyltransferase activity	GO:0045226 // GO:0009058		GO:0046872 // GO:0016779 // GO:0016740 // GO:0008879	<i>O</i>-antigen building blocks biosynthesis (<i>E. coli</i>) // enterobacterial common antigen biosynthesis // dTDP-L-rhamnose biosynthesis // dTDP-<i>N</i>-acetylthomosamine biosynthesis	OANTIGEN-PWY // ECASYN-PWY // DTDPRHAMSYN-PWY // PWY-7315	T_RS03915	rmlA	STM2095	SEEPA511_RS15320	STM474_RS10775	LPS
2502484	18AFOOAC	sseK2 SL1344_2113	sseK2	sseK2_P29	SL1344_RS10980	0.0658369	10	F3	29	CONFIRM	230403	1	WP_010989041.1	ccataaatgctagctgtaccaggaaccacctccttggcctgcgtaatctcccttacgcaggcttattttttgcgtataatccataaaaaagtggtacttcccgccatatccaaaattgaccacactaaccaaagcgcaaatgggcgcttaggtttagagacctcccctatccattgccagccagcaagtcacaatcctccccgcatccggtcggactcaggacttagcattgtgacgttaacgtttaaaatcagtgaattaaatcaataactactttgtgagcacttacacaaaaagtttccaggttattaaattaaggttaaaaactgataatttaagcgtgtaaaaatatg	SL1344_RS10980	SL1344_2113		+	SL1344_RS10980	non-LEE encoded effector protein NleB			transferase activity			GO:0016740			T_RS23900	STM2137	STM2137	SEEPA511_RS15605	STM474_RS10980	virulence
2502544	18AFOP4C	SL1344_2209	SL1344_2209	SL1344_2209_P29	SL1344_RS11470	0.04	10	F4	29			1	WP_000022213.1	attgaaatcggccgcacaacgggacgtgggcaacggcgcgaatcagaacccggacatttcttcatttgttctcagggacaaccctgccgggatctatacctctctgcccggtggcgcaatctttcaggctttaaattgctttgttcccgggaatagcccttcagggtatgtttttccattaccaacaacatttccttatgtattcaaggctgccacgcttacccctcaggatgcacaaggtgatattacgatatccccaacatatttgattgagaacaacggtgctattcgtatatttaatccatccggtggcgataattccatatctgtaatttacatggggtattgacatg	SL1344_RS11470	SL1344_2209		-	SL1344_RS11470	tail assembly chaperone									T_RS17440	STM2233	STM2233	SEEPA511_RS11470	STM474_RS11470	phage
2502571	18AFOQXC	SL1344_2249	SL1344_2249	SL1344_2249_P29	SL1344_RS11705	0.0580914	10	F5	29			1	WP_000660244.1	gctaccggcggcggtaagctcgatctctttacgacgctcacgaatcaatatgtcaacgccgagctcctcctcaagcgcggagatggcctggctgacggcggattgcgtcatgtatagccgtttgctggcctcggtaaatccgccgtactccagtacggcaagcagggcgtggatttgggttagtgtcattagtaaaacctaatcaatataattaaaacgattaatttttctaatagagtgcacttgtttatactgtgattctatcgaatacatcacattttgacgcacctgataggtgttcagttgagctgagcgttgcctgcgtgcgccatctgagcgggtcgttaagaatg	SL1344_RS11705	SL1344_2249		-	SL1344_RS11705	MFS transporter	transmembrane transport	plasma membrane // integral component of membrane // membrane	transmembrane transporter activity // transporter activity	GO:0055085	GO:0005886 // GO:0016021 // GO:0016020	GO:0022857 // GO:0005215			T_RS02955	STM2280	STM2280	SEEPA511_RS16295	STM474_RS11705	transport
2502616	18AFOSEC	SL1344_2328	SL1344_2328	SL1344_2328_P29	SL1344_RS12105	0.0341984	10	F6	29			1	WP_000072512.1	taaaattagccgggccgctgtgtgatggcggagattatttccacatgggagtgaaaggcgaagagtttttactgccgaaggagactcatgttggcgatattgtcgcatttcttgatgccggggcatacaccattgaaagtcaaaccgtttataacaaccgtccgcgcacgggcgtggtgatgatcgataaaaatggtgacacgcgtctgattcgtcgggaagacagttacgaagatatggtcaagtacgacatttattaatactgttttgggcttcagtttcatgctgaagcccgtcgtcagatgataagaagagggcagtgatgcctgaatgcataacaggagatggccatg	SL1344_RS12105	SL1344_2328		-	SL1344_RS12105 // SL1344_RS12100	amino acid transporter	transmembrane transport	integral component of membrane // membrane	transmembrane transporter activity // transporter activity	GO:0055085	GO:0016021 // GO:0016020	GO:0022857 // GO:0005215			T_RS02555	STM2359	STM2359	SEEPA511_RS16700	STM474_RS12105	Amino acid transport
2502644	18AFOTAC	pgtP SL1344_2367	pgtP	pgtP_P29	SL1344_RS12310	0.0493613	10	F7	29			1	WP_000955748.1	atcgatatcacataaagaaaatattgagacaaaacttacccttttatttctgttggcatccagaacaacgttatttgaataataacgggtccgtcgcccgaaaacatcaataaagcgtatcagatcactggcagcaaatttgttaatatccgcacatgctaacgataaaacggccatgccaataattaaagtttcaccacacccttcaggatgggtcaaaaataacctttaaattcacccaattgagtcaattttgacacatttcttcgacttgaattttattgtcactcctttcactctaccgacaaaacctcctgatgttcatctcactataaaatacaggtgactccatg	SL1344_RS12310	SL1344_2367	pgtP	+	pgtP	phosphoglycerate transporter protein	glycerol-3-phosphate transmembrane transport // transmembrane transport	plasma membrane // integral component of membrane // membrane	glycerol-3-phosphate transmembrane transporter activity // transmembrane transporter activity // transporter activity	GO:0015794 // GO:0055085	GO:0005886 // GO:0016021 // GO:0016020	GO:0015169 // GO:0022857 // GO:0005215			T_RS02335	pgtP	STM2399	SEEPA511_RS16940	STM474_RS12310	Carbohydrate transport
2502684	18AFOUIC	P29F8	P29F8	P29F8_P29	SL1344_RS12650	0.0511992	10	F8	29			1		ctccgatgcgatggtaaaagccgcgcgcgtgaagctggtcggcgtgaagcagattggcggtggcctgtgtactgccatggtgcgtggcgatgtggcggcgtgcaaagccgcaaccgatgctggcgccgctgcggcgcagcgcattggcgagttggtctccgtacacgtgattccacgcccgcacggcgatctggaagaagtgttcccgatcagcttcaaaggcgacagcaacatttgatggtaggccggataagacgcgcagcgtcgccatccggcatgaatgcgcgccattgcctgatggtgcgcagattcaaggcctacgacccaacgggcaatccatggaggcggatatg	SL1344_RS12650	SL1344_2427		-	SL1344_RS12650 // SL1344_RS12645 // SL1344_RS12640 // SL1344_RS12635	ethanolamine utilization protein EutN		bacterial microcompartment			GO:0031469				T_RS25295	eutN	STM2464	SEEPA511_RS17235	STM474_RS12650	ethanolamine metabolism
2502724	18AFOVQC	yfgJ SL1344_2480	yfgJ	yfgJ_P29	SL1344_RS12910	0.170008	10	F9	29			1	WP_000406466.1	tgtaaaactgaaatatgcccacgctggcggctataacccgccgattgtggtgattcacggcaaccaggtaaaagatctgccagactcctataagcgctatctgatgaactacttccgcaagtcgttggaagtgatggggacgccgattcgcattcagtttaaagaaggggagaacccgtatgcgaacaagcgtaacacactgacgccaacgcaaatgcgcaaacgtaagcgtctgatgaaacatatcaagaaaagcaagtaatgctttttcagtaatattccaggcctgacaagcgctgcgctatcaggcctttcaagtaaaagtaagtcacgcgcctgaggagaatgttatg	SL1344_RS12910	SL1344_2480		-	SL1344_RS12910	hypothetical protein									T_RS01705	yfgJ	STM2518	SEEPA511_RS17525	STM474_RS12910	hypothetical
2502764	18AFOWYC	P29F10	P29F10	P29F10_P29	SL1344_RS25695	0.116708	10	F10	29			1		tagatattaaacgttattcattaccatcaggtgagtaaataaaaaccatttataaaatatttaacttaaataaaaatgataagcgctattatattttctttccaatgtaaattaattcatatgagagtgagttcatgtgctattcaaatccttactggctcccatccactgggagcgcaggccgggcgcctgattagggcaggagtaccgcgacagcaggtaacgattatttatgatgcggggctgtcgacgctgtacagaaaattcccagtctctaaactggcttaaatatgcgcacatgacaatacaaccagaaaatcaccgggcaggggataccgcaacagtgggctatg	SL1344_RS25695	SL1344_2548		-	SL1344_RS25695	bacteriophage protein									T_RS25695
2502787	18AFOXPC	SL1344_2599	SL1344_2599	SL1344_2599_P29	SL1344_RS13535	0.0883514	10	F11	29			1	WP_001670787.1	cgatatgaaaccggaatacatcggctaattgcatcgggagggggtacgccctcccacctgaggaggttttatgcgcctaataaatcgcagtaagcaatcgccattgggccgtcgcgcatgtgatgttgcactggcggcgcatcatgaaaagttcggcgattacggcagacaaaagcacgttaccaattacaccgttgtagtggatggcgtaaaggtgcctgttgaagtagttaaccgggccaccagctacgtagccaccgcaatgatcggcgtccggaaacttagaaatctgccagcacaggcaaactgaatattagcgatggcccgctgcggggccactggagaaaacgatg	SL1344_RS13535	SL1344_2599		+	SL1344_RS13535 // SL1344_RS13530	excisionase									T_RS13535	STM2635	STM2635	SEEPA511_RS13535	STM474_RS13535	phage
2502824	18AFOYUC	ffh SL1344_2650	ffh	ffh_P29	SL1344_RS13805	0.0808685	10	F12	29			1	WP_000460052.1	ttttgtccactgtcgccgccgggcagaatacgcgattccagcgcgacagcatggcacaccagcgcgatgaccgcagaaagaatagccatacgccgccagccgctgtttttttgcaacagtccgggaacgatcagcgcgaggctgaaggagtaggcgacaagggcaagtaaagcaaaaacgggcatagttgtgtcgacagttgaccagtgagaaagagaagcagtatagcgttacgtgaccgcagctccaaccgttgcataacaacaaagacggcttcatggtatactgtggcgaaattctgtaactgtgtcgctgcggcgaccaaccgtttccaccccaggcgagagacaatg	SL1344_RS13805	SL1344_2650		-	SL1344_RS13805	signal recognition particle protein	SRP-dependent cotranslational protein targeting to membrane // protein targeting to membrane	ribonucleoprotein complex // signal recognition particle // cytoplasm	7S RNA binding // GTP binding // GTPase activity // RNA binding // nucleotide binding	GO:0006614 // GO:0006612	GO:1990904 // GO:0048500 // GO:0005737	GO:0008312 // GO:0005525 // GO:0003924 // GO:0003723 // GO:0000166			T_RS13370	ffh	STM2677	SEEPA511_RS05900	STM474_RS13805	translation
2502441	18AFOMVC	P29G1	P29G1	P29G1_P29	SL1344_RS25500	0.459217	10	G1	29			1		gcacgtgcagtcctggacgcgtatgatgtgcctttagtcgctccagcgggtttcgcccttgtccaaagattattacgacctgatgccaaagcaacaacagccccgaaatctgcaacaccaatcccaaactggcttgcggtattctcacaaaaaatcataacagaagttcggcagcagtcagattggattttcctgcatagaagtatgttccatttagttcttctactgtatccattagaaactctatagttactattttggtttacttattgtacatccttgtttcgaatgaaagaaatcaatcttttgggaaagaacggatcaagatcactggaaatatctgaaatcagatg	SL1344_RS25500			+	SL1344_RS25500										T_RS25500
2502468	18AFONQC	P29G2	P29G2	P29G2_P29	SL1344_RS10790	0.131805	10	G2	29			1		tgcgtaaagatgtacgtggtcaatttatggcccgccaggacacgctgctttccctcgctaatgttcatgccatcaatgaaaacgggcagagttccgtggatatcgacaggattaatcaccaaaccgtgaatgtcgaagcagtgaatttttcgctgccgaagcggggagggtaagtaccgctatttttacgaaaattcctgggaaaaagttgttcatacttaatgttatggtgccgactaagacgtaatgtagagcgtgccatcattatccctggcagcagagtaattcatgctggcgaaaacaagctaaagagctataattcagcaaccattttacaggtggaagaaacaatg	SL1344_RS10790	SL1344_2075	galF	-	galF // rmlB // rmlD // rmlA // rmlC // rfbI // rfbF // rfbG // rfbH // abe	UTP--glucose-1-phosphate uridylyltransferase							colanic acid building blocks biosynthesis // UDP-&alpha;-D-glucose biosynthesis I	COLANSYN-PWY // PWY-7343	T_RS03900	galF	STM2098	lolD	STM474_RS10790	LPS
2502487	18AFOODC	yegS SL1344_2117	yegS	yegS_P29	SL1344_RS11000	0.102989	10	G3	29			1	WP_001273389.1	tatcaggtttttatctgatattatggtgtttgaaattaatactgataactgacgtatgttcgtcttgttaattctccgtttcgttatcaaaggcgctatatcggaaagcgtctgactaccccttgtgatttccttgcactctcacaagcgctactcaatgcgcataccggcatctctcttgtcgccatttgccttaaaccatgcttcgcttaccgctgcgtacagcaggaagaaaaacggtaaagcaataagtgcgcaacatttcaattttcatcctgttctgacctcgctttttcatttctgctatacactttctggagattgttgttcaacctattaaggcataacggatg	SL1344_RS11000	SL1344_2117	yegS	+	yegS	lipid kinase YegS	lipid phosphorylation // phosphorylation // phospholipid biosynthetic process // lipid metabolic process	cytoplasm	metal ion binding // transferase activity // kinase activity // ATP binding // NAD+ kinase activity // lipid kinase activity // magnesium ion binding // nucleotide binding	GO:0046834 // GO:0016310 // GO:0008654 // GO:0006629	GO:0005737	GO:0046872 // GO:0016740 // GO:0016301 // GO:0005524 // GO:0003951 // GO:0001727 // GO:0000287 // GO:0000166			T_RS03620	yegS	STM2140	SEEPA511_RS15620	STM474_RS11000	lipid metabolism
2502548	18AFOQAC	sspH2 SL1344_2217	sspH2	sspH2_P29	SL1344_RS11515	0.037743	10	G4	29	CONFIRM	230403	1	WP_001115840.1	gtcgcgctgatattcatgctgctggcagtttaaagacggtaaagtcgttcaaagggtttattcgccggaagagctgcgcaggcaggcagaatcgaaaattgaacgcccgggcgttgataccggatgatctggtcatcgtggaaagcgaccctgaaaaaatcgacactttagctgtaaaatgacagtcccgccatccggtcatcataacggatttttcttctgcaccttctgaagcccgccatgtcaggacgaccatgaatccgccgataaccttattgtgaaattaagaccaggaagagatgatgtctgccggacagatactatatgtaaatttataaaggttttttgttatg	SL1344_RS11515	SL1344_2217	sspH2	-	sspH2	SPI-2 type III secretion system effector E3 ubiquitin transferase SspH2	protein ubiquitination	extracellular region // host cell cytoplasm	transferase activity // ligase activity // protein binding // ubiquitin-protein transferase activity	GO:0016567	GO:0005576 // GO:0030430	GO:0016740 // GO:0016874 // GO:0005515 // GO:0004842			T_RS03160	sspH2	STM2241	SEEPA511_RS11515	STM474_RS11515	virulence
2502575	18AFOQ3C	P29G5	P29G5	P29G5_P29	SL1344_RS11740	0.0379399	10	G5	29	CONFIRM	230403	1		caaacgctgcgaacaccccattacgctactggcccaggcgctcggctaagtaaaaagcgccggagcccctccggcgccattaccctactcaccagggacgattttccatcagacatatacccttcatacttcaagttgcttatgtgttggctacggattattttgggtataaacgcggatgtctctttgcaataacctgccctatttggttaaccatgaccgctaacccacggtggcatgacagataacgacgttactgtttatagagcaatatctcttgtatcgacgcgttaccagccacctttaaagagggggataactgaatatccccaataataattgagtgttatgtg	SL1344_RS11740			+	sseL // SL1344_RS11740	hypothetical protein									T_RS02920			SEEPA511_RS16330
2502617	18AFOSFC	SL1344_2329	SL1344_2329	SL1344_2329_P29	SL1344_RS12110	0.0382681	10	G6	29			1	WP_000132305.1	ccgtccagatccgcgctttcctgattgtagtaaacgtattcaccacgctcattaatgacggccaacggctgatgaatcaaatcgaaaaagcgggaaaacatcctgagcgccgaggccagctcctgattggtggatgccatatatgcattcctcatatctattgttcatgttgtcattataaaagtgacgaattttcgtcgttgtgatgaatagcaaactcaatgacgaaaatgagaaaaagcttatttttataactaattgattattttgataaaaaatagtggcatgccttttgctttatccctgtaaagaatgcggatttttaccataaacattaagcagagggcgttatg	SL1344_RS12110	SL1344_2329		-	SL1344_RS12110	diaminopimelate decarboxylase			carboxy-lyase activity // catalytic activity			GO:0016831 // GO:0003824	superpathway of L-lysine, L-threonine and L-methionine biosynthesis I // L-lysine biosynthesis I	P4-PWY // DAPLYSINESYN-PWY	T_RS02550	dokD	STM2360	SEEPA511_RS16705	STM474_RS12110	Amino acid transport
2502648	18AFOTEC	P29G7	P29G7	P29G7_P29	SL1344_RS25600	0.0469982	10	G7	29			1		atttggcggcgatctggcgttaaccatggggacatttggcggcgtttatatcgctggcggtattgtcccgcgcttcctggaattttttaaagcgtccggcttccgtggtggctttgaagataaaggccgctttaaagattatgtacacggtattccggtctatctgattgtccatgataatcctggcttgttaggttccggcgcgcatctgcgccagacattaggtcatattctataagccagatggtggcataaacgccttatccggcctacaaaagtgtgtcatctgtaggcctgataagcgcagcgttatcaggcaattaaacattctcttgtcagtctcaaaccgcgtg	SL1344_RS25600			-	SL1344_RS25600	hypothetical protein									T_RS25600
2502685	18AFOUJC	eutM SL1344_2428	eutM	eutM_P29	SL1344_RS12655	0.0674779	10	G8	29	CONFIRM	230403	1	WP_000387716.1	tgaattgcagtttgacgccgctttcgtgccggaggtcgccgcgcaaaaagcgcctgacagcccgctgcaaggccgcgccaacgtgatgattttcccgtcgctggaggcgggcaatattggctacaaaatcactcagcgtctgggaggctatcgcgctgttgggccgctaattcaggggcttgccgcgccgcttcacgacctctcccgaggctgtagcgtgcaggaaattatcgaactggcgttggtggcagccgtgccgcgccaggctgacgtgagccgcgaacgcagcttacacacactggttgaatgaacggtcccgttctggacccctttaatgagaggaaaacacgatg	SL1344_RS12655	SL1344_2428		-	SL1344_RS12670 // SL1344_RS12665 // pta // SL1344_RS12655	ethanolamine utilization protein EutM		bacterial microcompartment			GO:0031469				T_RS12655	eutM	STM2465	SEEPA511_RS17240	STM474_RS12655	ethanolamine metabolism
2502730	18AFOVWC	P29G9	P29G9	P29G9_P29	SL1344_RS12970	0.0313103	10	G9	29			1		gatggcgcggtgatcaggcaattgccaggccaggaaaacgtcacgctgcccgtctcgactaccggcggcaaagggcgtcgctggtggtttttaaatggcgaacctgttaatggcgaaaataatcgcctttctttattactcaatatcgctggacgttatcaacttgtcgtaatggatgagtccggtcaggttgcagcggttaattttgaattaatacgttaacaactcttcagaataaattatgaatttcatttaatttaaagttaatgagaattattaatttttccggaattacccttaatgagggagcttgataaatatcaagagaaccagcgcataaaaacgtgagaatg	SL1344_RS12970	SL1344_2492		-	SL1344_RS12970 // dmsB // SL1344_RS12960 // SL1344_RS12955	dimethyl sulfoxide reductase subunit A									T_RS12970	STM2530	STM2530	SEEPA511_012985	STM474_RS12970	Energy generation
2502767	18AFOW3C	SL1344_2552	SL1344_2552	SL1344_2552_P29	SL1344_RS13265	0.03	10	G10	29			1	WP_014344380.1	caacttcacaaactgaccggatttccggtctctttcgtttaacaaggaacagatatgactatgtcgcgcgtaatttcgctggcggcaggggtttccctgtccgttttattttccaccgctgccgttgccgataacggaagaggaagcggtaacagcaatattgaaaaccagacccggatttataccggtactgaccgcgggcagaaacagcaccgcgaggcaaagggacaaataatcacgcggagcgtccagtgttcgctgccggcatatttacgtgacccggataatcagtgctgagatgtgaatgaatctgaagcctgcctgcgggcgggcttttttatggaggcaatatg	SL1344_RS13265	SL1344_2552		-	SL1344_RS13265 // SL1344_RS13260 // SL1344_RS13255	tail protein									T_RS13265	STM2588	STM2588	SEEPA511_RS13265	STM474_RS13265	phage
2502790	18AFOXSC	P29G11	P29G11	P29G11_P29	SL1344_RS25715	0.0479172	10	G11	29			1		ttgctggcgacaaactccaccgcgtggcgatcgcaaattccggcgccggcaatcagcgtatcttcgacatgcgacgcaatactgtcggtttcatcaaacacggcggcaataccgccctgcgcataaaacgtggagccctcgctcaccggccctttactcaggacgataaccttatgcttttcagccagacgcagcgccagcgagagtccggccgcgccgctgccgataattaacacatcacaggacagttcaggagttgtcatcatggttcttgtttaatttactaaacatggttgcggcagattagcactatatggcgctaaaaagcacgttatgatttcgctggtgttgtg	SL1344_RS25715			-	SL1344_RS25715	hypothetical protein									T_RS23755			SEEPA511_RS17895
2502835	18AFOY7C	gpE SL1344_2670	gpE	gpE_P29	SL1344_RS13905	0.0783742	10	G12	29	CONFIRM	230905	1	WP_001280960.1	agatgggcaaggcaaccgttgacggcatccagctgcgtttcaccggttccattcagcgtgacgataccggcgaagtgcaggccgttgagctggttgtgcgcgggcgccataaagaagttgattccggcgagtggaaaaccggcgagagcagcagcaccaaagtcagcagtaccaacagctacgcgaagctgaccattaatggtgaagtgctctatgaggtcgatctggtcaacatggtagaaatcgttggcggcgtggacctgatggaagcacaccgtaatgccctcggcctctgattaaccttaacggcgcgggcagccgcgccagtatttcattaacaggatacgaacatg	SL1344_RS13905	SL1344_2670		-	SL1344_RS13905 // SL1344_RS13900 // SL1344_RS13895 // SL1344_RS13890 // SL1344_RS13885	phage tail assembly protein									T_RS21885	STM2699	STM2699	SEEPA511_RS13905	STM474_RS13905	phage
2502448	18AFOM4C	pduX SL1344_2034	pduX	pduX_P29	SL1344_RS10590	0.04	10	H1	29			1	WP_001201306.1	ttcgcgccaccattggcagctatattatgcaaatgggaggactggatgcgctggtattcactgggggcattggcgagaactcagcgcgcgccagatcggcggtgtgccataatttgcaatttttgggcttagccgttgatgaagagaaaaatcagcgtaatgcgacatttatccagacggagaacgccctggtgaaagtcgccgtcatcaacaccaacgaagagttaatgatcgcacaagacgttatgcgcattgcgctaccggccacggaagggctttgtgtaccagcctgagagggttatacgacgcattgcggcaagtcatggtaataacgcttttaccatgacactatg	SL1344_RS10590	SL1344_2034		+	SL1344_RS10590	serine/threonine protein kinase	phosphorylation		kinase activity // ATP binding	GO:0016310		GO:0016301 // GO:0005524			T_RS04110	pduX	STM2058	SEEPA511_RS15085	STM474_RS10590	propanediol metabolism
2502469	18AFONRC	wzx SL1344_2079	wzx	wzx_P29	SL1344_RS10810	0.0485736	10	H2	29			1	WP_000058688.1	agttgattgaaggttacatgctacgccacaagatgaagccgggcatcaccggctgggcgcaaattaatggctggcgcggtgagaccgatacgctggagaaaatggaaaaacgcgtggaattcgacctggaatacatccgcgaatggagtatttggttcgatatcaaaatcgtttttctgacgatttttaaagggtttgttaataaagcggcgtattaagaacctgacccacaaggctattttacttgccatattgcaccagggcagcgtgtacgctccggtttttccgcgctgtccgtattcaatctggctgcgccaatgatgccttgtgaacaggttctggagaaaagaatg	SL1344_RS10810	SL1344_2079		-	SL1344_RS10810 // wcaK // wcaL // wcaM	colanic acid exporter		integral component of membrane // membrane	transporter activity		GO:0016021 // GO:0016020	GO:0005215			T_RS03880	wzxC	STM2102	SEEPA511_RS15355	STM474_RS10810	LPS
2502495	18AFOOLC	metG SL1344_2132	metG	metG_P29	SL1344_RS11075	0.0970816	10	H3	29			1	WP_000195332.1	cgcgctgttccagacgaacggcatgaccagctcaacgtgcagcgtatcatccatccaggcgacgtggtgcaacgccttaagcgtggtgaggttatgcttcagggttgggtgctgaaaattcgccagcgtcccggcgaccatcgctcgcagggtatctggtgatttggcctgggattgttcgttcatcccgactccttttgtagttctgaaaagtacgattgtaactttgtagtttactccagcggtaacaattattcatttacggataaatgcccttatcgattggcgcagtaattaccattttggtactatcaaagcccttttttacaacagaagaagtaatacccactatg	SL1344_RS11075	SL1344_2132	metG	+	metG	methionine--tRNA ligase	cellular protein metabolic process // methionyl-tRNA aminoacylation // tRNA aminoacylation for protein translation // translation	cytoplasm	metal ion binding // ligase activity // ATP binding // methionine-tRNA ligase activity // aminoacyl-tRNA ligase activity // RNA binding // nucleotide binding // tRNA binding	GO:0044267 // GO:0006431 // GO:0006418 // GO:0006412	GO:0005737	GO:0046872 // GO:0016874 // GO:0005524 // GO:0004825 // GO:0004812 // GO:0003723 // GO:0000166 // GO:0000049	tRNA charging	TRNA-CHARGING-PWY	metG	metG	STM2155	metG	STM474_RS11075	RNA processing
2502549	18AFOQBC	SL1344_2218	SL1344_2218	SL1344_2218_P29	SL1344_RS26715	0.0515931	10	H4	29			1	WP_001113462.1	cgtggcgcgatgactattcgggtgacaacgtcccattcagtatctggttggtgatacgtgggtgacagccccaagtgtataagaaggaataattatgacagcggaaaaaaaataaaaagaacaaacagtttttaaatattaaaaatttcattccgtatgcaccggaaccagatgacacattattcgccgatgcggcgtatcttaaatcagaggatggtcaggactggtatgggtgccagcaattattttcagcagacacgctgaaaattacctacgacgataacgatgttattacgtgtattacgcgtgatgtttccgggctgtggcctgctggccagagcgttgcagagttg	SL1344_RS26715	SL1344_2218		-	SL1344_RS26715	tail protein									T_RS25325	STM2242	STM2242		STM474_RS26695	phage
2502576	18AFOQ4C	yfaV SL1344_2259	yfaV	yfaV_P29	SL1344_RS11755	0.07	10	H5	29			1	WP_000028931.1	attaaccacgctggttgagatcgccgcgcttgccaaatcgcgcgggcaactggtggtgccgcacggttcgtctgtctattcgcaccatgcagttattactttcactaatacccctttcagcgagttcctgatgaccagcccggactgctccactctgcgtccgcaatttgacccgattctcctggatgagccggtgccggtgaatggacgcatccataaatcagtgctggataagccgggcttcggcgtcgagcttaaccgtgactgtcacttgaaacgcccttatagccactaataactcgtgcgttgcctttgtacggcaacgccctcatcctgttgaggatattgctatg	SL1344_RS11755	SL1344_2259		-	SL1344_RS11755 // SL1344_RS11750 // SL1344_RS26725	MFS transporter	transmembrane transport	plasma membrane // integral component of membrane // membrane	transmembrane transporter activity // transporter activity	GO:0055085	GO:0005886 // GO:0016021 // GO:0016020	GO:0022857 // GO:0005215			T_RS02905	yfaV	STM2290	SEEPA511_RS16350	STM474_RS11755	transport
2502620	18AFOSIC	folC SL1344_2334	folC	folC_P29	SL1344_RS12135	0.0464731	10	H6	29			1	WP_000792275.1	gatgctgggcgatctcaacatcgccgagccaaaagctctgattggcttcgccggcccgcgcgttatcgaacagaccgttcgcgaaaaactgccgccaggattccagcgcagtgagttcctgatcgaaaaaggcgctattgatatgatagtccgccgcccggaaatgcgcctgaagctggcgagcattctggcgaagctgatgaatctgcccgcgccgaacccggacgccccgcgtgaaggcgtggtggtgcctccggcgccggatcaggagtctgaggcctgataactgaaaagggcagggccgcaggctctgcccttttgcttttcaccgtaaagaagcagcggaaacaatg	SL1344_RS12135	SL1344_2334		-	SL1344_RS12135 // SL1344_RS12130	bifunctional tetrahydrofolate synthase/dihydrofolate synthase	folic acid biosynthetic process // dihydrofolate biosynthetic process // tetrahydrofolate biosynthetic process // tetrahydrofolylpolyglutamate biosynthetic process // folic acid-containing compound biosynthetic process // biosynthetic process		acid-amino acid ligase activity // metal ion binding // dihydrofolate synthase activity // ligase activity // ATP binding // tetrahydrofolylpolyglutamate synthase activity // nucleotide binding	GO:0046656 // GO:0006761 // GO:0046654 // GO:0046901 // GO:0009396 // GO:0009058		GO:0016881 // GO:0046872 // GO:0008841 // GO:0016874 // GO:0005524 // GO:0004326 // GO:0000166	folate polyglutamylation // superpathway of tetrahydrofolate biosynthesis // tetrahydrofolate biosynthesis	PWY-2161 // PWY-6612 // PWY-6614	T_RS02525	folC	STM2365	SEEPA511_RS16730	STM474_RS12135	folate metabolism
2502658	18AFOTOC	xapR SL1344_2382	xapR	xapR_P29	SL1344_RS12420	0.0861197	10	H7	29			1	WP_000438890.1	ggcattggccgttatttttgcattgttctttaaatatcagcaccatccagaaaaactgtcgaccaaatcattagcacattaattttatttgactggcgagaggatgttcgccagtccatttttatgaacaaggacacagcatgaaagaaattattctctcctccggtattggatttggtattggcgcattttttactttatgccgtatacctattcccgcaccaaatgttttacccggggtattatctattgtatttatgtatattgggtatcttgtcgttaaatctattttttactaggtaatatggtaaattccagacgttatcccttattcctggagtgcgatagtgatg	SL1344_RS12420	SL1344_2382		-	SL1344_RS12420	LysR family transcriptional regulator	regulation of transcription, DNA-templated		DNA-binding transcription factor activity	GO:0006355		GO:0003700			T_RS02215	xapR	STM2420	SEEPA511_012435	STM474_RS12420	hypothetical
2502686	18AFOUKC	eutS SL1344_2433	eutS	eutS_P29	SL1344_RS12680	0.0531684	10	H8	29			1	WP_001031445.1	atggcatgaaaggctcgggtggggatattctggaacctgttgcgcttacccctacttatttcactgaatctgtactatgcacaaatcgagtgatacgcattatttttatcaatggtagtaatacaaagaatagtcggtgagtatttattgcggaacaggcttaaattcagaatgacgcctgaaaatgtgatgcaccacgatatttatcgttaacaccttcgacagaagtcacttttattttctttctcttagtgatctacctcaccttttacatcaccttgccgaattttgttatttactccgacaaaaaattgccacgatgacggcagtttcagtggagacggtgagcaatg	SL1344_RS12680	SL1344_2433		-	SL1344_RS12680 // SL1344_RS12675	ethanolamine utilization protein EutS		bacterial microcompartment			GO:0031469				T_RS01960	eutS	STM2470	SEEPA511_RS17265	STM474_RS12680	ethanolamine metabolism
2502735	18AFOV3C	P29H9	P29H9	P29H9_P29	SL1344_RS25665	0.0536935	10	H9	29			1		ttgcccgcatggaacgtaatgaattctggctggcggagtcttccctggtggaatatctctataatattatttcgggcgctaaagacattggctttaccgaagaggatttacatcttccgcaatggaaggcacagcaaaaaatgaatgaacaacgcgatgccgctttacttgacctggaggattatcatgaggcgttttgggcaaaactggacgcgctcgtcgattaatcgacatgatgtcgggtggcgctcacgcttatccggcctaccgttcaggctgatttaaagcgaatctacataaattctgtttaagcaggccacaaaaaaaccgctcaattgagcggtttttttgtg	SL1344_RS25665			+	SL1344_RS25665	hypothetical protein									T_RS25665
2502770	18AFOW6C	SL1344_2566	SL1344_2566	SL1344_2566_P29	SL1344_RS13340	0.06	10	H10	29			1	WP_000201486.1	gagatttggccattgtggtggctaaaacatcctatgttgctgataacgggaccgaaaagcgttacctgcctgaagggactctggttctgggaaatacggcggcagaaggtatccgctgctatggtgccattcaggattcacaggcgctcgcggagggtattgttgccgccacccgttatcccaaacactggctgacggtgggggatccggcgaatgaatataccatgacgcagtctgcgccgctgatggtcctgccggacccggatgagtttgtcattgtcactgtcggttaagcatcccaaaaggcctgattcaggcctttattgttacaaattgcgggaggatcttttatg	SL1344_RS13340	SL1344_2566		-	SL1344_RS13340 // SL1344_RS13335 // SL1344_RS13330	DNA packaging protein									T_RS13340	STM2602	STM2602	SEEPA511_RS13340	STM474_RS13340	phage
2502795	18AFOXXC	yfiK SL1344_2609	yfiK	yfiK_P29	SL1344_RS13585	0.0552689	10	H11	29			1	WP_000188414.1	cttgcggcttcacgaatcgactccatcacacgcgtcagttcatggatatgcggcatcagctttttcccctcattggtcaggcacattcggcgccctattttctcgaacagttgcagggaaaactcacgttcaagctgttgaatatgaaaagttaccgtcgactgagtgcagcacagcttttgcgaagcccgcagaaacgagccctcttccactaccgttttcagcgtaataaaccgacgcagatccataaccaccaacctatcgaaaatctcgaattcagaattaaaaaacattcatttttttaaatatttcatatcgggtactgtctgctaaaacagaggagatgacaagtg	SL1344_RS13585	SL1344_2609		+	SL1344_RS13585	cysteine/O-acetylserine efflux protein	amino acid transport	integral component of membrane // membrane // plasma membrane	transporter activity	GO:0006865	GO:0016021 // GO:0016020 // GO:0005886	GO:0005215			T_RS01335	eamB	STM2645	SEEPA511_RS17920	STM474_RS13585	Amino acid transport
2502839	18AFOZDC	SL1344_2680	SL1344_2680	SL1344_2680_P29	SL1344_RS13955	0.030457	10	H12	29			1	WP_000993750.1	cgccgggtaacagcccgcagcaagaaggggcgtatcaaacgccagatgtttgcgaagctgcgcacggcgaaatacctgaaaactgctgccagtgccgactctgccagcgtgcagtttgagggcaaggtgcagcgcattgcccgtgttcaccactacggcctgcgtgatcgcgtcagccgaaaaggcccggaggtccgctacgcagagcgccgccttttgggcgtgaatgatgaggtggaaaccatcacccgtgacactctgctgcgctggctggcggggtgatctttgtgccactgctggcacaagcgcccgcgctgcctcccttttccctctgatggcaacctttcgttatg	SL1344_RS13955	SL1344_2680		-	SL1344_RS13955 // SL1344_RS13950 // SL1344_RS13945 // SL1344_RS13940 // SL1344_RS13935 // SL1344_RS13930	phage baseplate assembly protein V									T_RS21935	STM2710	STM2710	SEEPA511_RS20335	STM474_RS13955	phage
2502840	18AFOZEC	SL1344_2689	SL1344_2689	SL1344_2689_P30	SL1344_RS13995	0.0317697	11	A1	30	CONFIRM	230403	1	WP_000673534.1	cggcgcaaagcgctctgctggccgctgccggttttgatgccgatctgcttctgcagacgctggacctgacaactgatctggatatgccggaccagtcgcgggcgcgcctgcataaagccatcggcgctgtactgagcgaaagcaatccggcgtctgccctgaatcaccttacccatgcgctgcagctcgatccccgctgcggtgtgaaaaaagaaaagcagcagctggagcgcagactgcgcaatgacagccgctaacgaacgtgccccgcgcacgggcggcacgggatggcgaaaggcactgccacatcaaaattccgtccaccgcccacttattcaggagaaagccgcatg	SL1344_RS13995	SL1344_2689		-	SL1344_RS13995 // SL1344_RS13990 // SL1344_RS13985 // SL1344_RS13980 // SL1344_RS13975 // SL1344_RS13970	head completion/stabilization protein	viral capsid assembly			GO:0019069					T_RS21975	STM2718	STM2718	SEEPA511_RS20295	STM474_RS13995	phage
2502863	18AFOZ3C	SL1344_2731	SL1344_2731	SL1344_2731_P30	SL1344_RS14220	0.0521838	11	A2	30			1	WP_010989064.1	caaagtgataatggagaaagaatatcattaagtaacttatcttcaggtgagcaaaaccaaatagtcatctattttgatcttatattcaaagctaaacaaaattcagtaattcttattgatgaaccagaaatctctttacatgttgcttggcaaaaagaatttcttgattcaatagcaagaatacaaaaacttaatgagttctctaaaataattattgctacacactcgcctcaaatagttaataataattgggatataacttacgatttattcgagaataacaataaaaacatggagggacaatgaacagcctccgtgatatcaccggtgtttcagactggatatctggaatg	SL1344_RS14220	SL1344_2731		+	SL1344_RS14220	hypothetical protein									T_RS14220	STM2747	STM2747	SEEPA511_RS14220	STM474_RS14220	hypothetical
2502889	18AFO2VC	P30A3	P30A3	P30A3_P30	SL1344_RS26765	0.0406312	11	A3	30			1		attaaattcgacacgacacccatccatatcatccaggatgatgttttctggcaacggagcacctctgtcaggcattgtacttttcaatgtctcagccatagtctctatcaattcctgatattgtgtttcatttctccgacgtatcccaccacaggtaaaaaagttaatgatatattccagaatggttttgggcgaggtagcttgccgcatagcagcagaagtccccgcgccaaaagcagatttagccataccagccagactatcgagtgaacgctccatatattttctcccagagacagcaacacagtgcatgataaaatttatcatatagatttgcatttagagataaggtg	SL1344_RS26765			+	SL1344_RS26765	hypothetical protein													STM474_RS26765
2502927	18AFO33C	gutM SL1344_2816	gutM	gutM_P30	SL1344_RS14685	0.0353143	11	A4	30			1	WP_000255198.1	cgctggatctggcggaatacggcattaccgtacactcgttgatgctcggcaacctgttgaaatcgccgatgttccagtcactgctgccgcaatacgccactaaactgggcattaagcccgatgaggtggaacagtattacattgataaagtaccgctcaaacgcgggtgtgattatcaggatgtgctgaacatgctgttattttatgccagcccgaaagcgtcttattgcaccgggcagtcgatcaacgtaaccggcggtcaagtgatgttctgaccgtgaattgccggatggcgccgtaggccggataagacggttacgcgccatcaggcaaaacaacaggagcacattatg	SL1344_RS14685	SL1344_2816		+	SL1344_RS14685	transcriptional regulator GutM									T_RS13890	gutM	STM2836	SEEPA511_RS05230	STM474_RS14685	Transcription factor
2502997	18AFO6BC	fucP SL1344_2955	fucP	fucP_P30	SL1344_RS15390	0.0362989	11	A5	30			1	WP_000528627.1	cccgctcttaataatattttttaaaacgggcaaagatgaagaataagttactactgcccgttttcgtggcaataatttaattcgggcattcagcctgtggttttttaaattaaacatctcaaacggtcattttttatgaaaattaaagtgatgataatcacagaacgctatgctctcaggtataaatgtgaccgccatcatattaaaaggccttttttatttgaaaatgactccatgagttcattccggacgccaatttattaccggtaagaaaagcgaactcacctaattttacggtctggtgaccagaaccgaccgcacgcaaaagcttctgaaccgatgaggatgctatg	SL1344_RS15390	SL1344_2955	fucP	+	SL1344_RS15405 // SL1344_RS15400 // fucI // fucP	L-fucose:H+ symporter permease	transmembrane transport // fucose transmembrane transport	plasma membrane // integral component of membrane // membrane	fucose:proton symporter activity // transmembrane transporter activity // fucose transmembrane transporter activity // transporter activity	GO:0055085 // GO:0015756	GO:0005886 // GO:0016021 // GO:0016020	GO:0015535 // GO:0022857 // GO:0015150 // GO:0005215			T_RS14625	fucP	STM2975	SEEPA511_RS04475	STM474_RS15390	Carbohydrate transport
2503059	18AFO77C	epd SL1344_3046	epd	epd_P30	SL1344_RS15885	0.0949811	11	A6	30			1	WP_000218338.1	acgtggcgctgataatatagacgctggcgacagcgctttctgatataaatcagtatttgtgacgcgacgatgaaaagatctgacggatgtactggtgattcttaaatatggaataaattgcagcgtaagcggccatgaaatgtgatgcaggtcagataactgtcttcttcgactggacaaacattccttttattccccgtttcgcttattctagctgaagcgtttcagttaattaaatgttcgacaattaaccaatcagtcgcagtttgcgacaggtgaggttttactcgacgatgagctgcattactctgtcagcctcatctgaatcgggatagccttgcaggagacctatg	SL1344_RS15885	SL1344_3046	gapA	-	gapA // SL1344_RS15880 // SL1344_RS15875	D-erythrose-4-phosphate dehydrogenase	pyridoxal phosphate biosynthetic process // pyridoxine biosynthetic process // glucose metabolic process	cytoplasm	glyceraldehyde-3-phosphate dehydrogenase (NAD+) (phosphorylating) activity // NAD binding // NADP binding // erythrose-4-phosphate dehydrogenase activity // oxidoreductase activity, acting on the aldehyde or oxo group of donors, NAD or NADP as acceptor // oxidoreductase activity // nucleotide binding	GO:0042823 // GO:0008615 // GO:0006006	GO:0005737	GO:0004365 // GO:0051287 // GO:0050661 // GO:0048001 // GO:0016620 // GO:0016491 // GO:0000166	superpathway of pyridoxal 5'-phosphate biosynthesis and salvage // pyridoxal 5'-phosphate biosynthesis I // superpathway of glycolysis and the Entner-Doudoroff pathway // gluconeogenesis I // Entner-Doudoroff pathway I // glycolysis I (from glucose 6-phosphate)	PWY0-845 // PYRIDOXSYN-PWY // GLYCOLYSIS-E-D // GLUCONEO-PWY // PWY-8004 // GLYCOLYSIS	gapA	epd	STM3070	gapA	STM474_RS15885	various metabolism
2503177	18AFPDVC	tdcG SL1344_3212	tdcG	tdcG_P30	SL1344_RS16745	0.08	11	A7	30			1	WP_000622080.1	tctcgattgtgcctgcggcgctcgggaaagaagatgcggtgcggaaaaccaatcttgtcggcctgctggacggctatttccatcatgaagcacaggtagaaggcgggcagcatctgaacgtcaatgtcatgaaccgtgaaatgttgctggatgcgattgaacatccggaaaactacccgaacctgacgatccgcgtttccggctatgccgtgcgcttcaatgcgctgacgcgtgaacagcaacaggacgttatttcgcgcacctttactcaggcgatgtaacgtgaacggggcgatcgtgtggatcgccccgcgacggatcttcgctgaacggtaatcttagggggagatatg	SL1344_RS16745	SL1344_3212		-	SL1344_RS16765 // SL1344_RS16760 // SL1344_RS16755 // pflB // SL1344_RS16745	L-serine ammonia-lyase	gluconeogenesis		metal ion binding // lyase activity // iron-sulfur cluster binding // 4 iron, 4 sulfur cluster binding // L-serine ammonia-lyase activity	GO:0006094		GO:0046872 // GO:0016829 // GO:0051536 // GO:0051539 // GO:0003941	L-serine degradation	SERDEG-PWY	T_RS16030	tdcG	STM3240	SEEPA511_RS03030	STM474_RS16745	Serine metabolism
2503239	18AFPFTC	yhcM zapE SL1344_3318	yhcM	yhcM_P30	SL1344_RS17285	0.0424691	11	A8	30			1	WP_001191222.1	accagctcttcacggtactcttccagctcagctttgtttttttccagttcgtactgcaatgcctgctgttgacgtaacttacgattaccaaaacgcatggccacggcaccaatgatgataccgacgactaatccaattagcgcatattcccaggtcatgaacatctcccgttgtcttatgtttccgtagggtgttggctccaggctccatgcccgcgcctgattatgccactataaccgctaattccgtagaagtggaatcccgacagcatatcgcgtagtgtagaacggcctttttttcgtcagccgtgaacgacggcacatcgattttcaaggaataacaataacattatg	SL1344_RS17285	SL1344_3318		-	SL1344_RS17285	cell division protein ZapE	cell division // cell cycle	cytoplasm	ATP hydrolysis activity // hydrolase activity // ATP binding // nucleotide binding	GO:0051301 // GO:0007049	GO:0005737	GO:0016887 // GO:0016787 // GO:0005524 // GO:0000166			T_RS16545	yhcM	STM3346	SEEPA511_RS02485	STM474_RS17285	Cell division
2503336	18AFPIUC	SL1344_3499	SL1344_3499	SL1344_3499_P30	SL1344_RS18215	0.321964	11	A9	30			1	WP_000192193.1	gattaccgacggtcgtttctctggagcgaccagcgggccatgtgtcggacacgtctcgccagaagccgctgatggggggccgattgccctggtggaagatggtgatttaatcgaaatggatgtgaaaggccgcaagctcaatattgtagggatcgacgggatgcctaaaacagaagaggaaatacgccgctgtcttgaagagcgtcgagcaagctggaagaaacctgattattcaaaccgtcgcggcgtctttaaacagttcaccgctaatgcaacatcattaatggccggagcctggcttaaataatatccctggcgggctacggctcgcctgttttaaggatcaatacatg	SL1344_RS18215	SL1344_3499		+	SL1344_RS18215	dihydrodipicolinate synthase family protein			lyase activity // catalytic activity			GO:0016829 // GO:0003824			T_RS18215	STM3532	STM3532	SEEPA511_RS18215	STM474_RS18215	various metabolism
2503447	18AFPMDC	sadA SL1344_3656	sadA	sadA_P30	SL1344_RS19020	0.0429942	11	A10	30			1	WP_001079584.1	tgttattcatcttgatttagttaacttactcagcattccggtatcaaaccttgcgtttaatatgacatggggtacgaaaaaaccttccgaggcaaaagatctgcctcgctggaaacaactcctgctcaacacgaaaatggactcgacaatcgaactcttaccgggagcatggacaaacgtcacgctaacattaaaaggcgtatcgcccaataatcttaagtatctaaaaataggtattgacatggagaatgtcatattcgacagcatacaacctattaacgatacaaaaaagaagccaaaaaaataatagccattgatacaattattttagaaaaggaaattactcattcatg	SL1344_RS19020	SL1344_3656	sadA	+	sadA	membrane protein	protein transport	cell outer membrane // integral component of membrane // membrane // cell surface // outer membrane		GO:0015031	GO:0009279 // GO:0016021 // GO:0016020 // GO:0009986 // GO:0019867				T_RS19020	sadA	STM3691	SEEPA511_RS19020	STM474_RS19020	transport
2503499	18AFPNXC	P30A11	P30A11	P30A11_P30	UNKN-00005	0.0685938	11	A11	30			1		ttttttataaaccccgccgccaagattatctgcttttccttgcagtacggcgttgatggcctcgcttaactcgtcatcttttatcgtgtggggcttcgcttctctgttaaaccacctggttttgaaggttcgcatcaggttgacatcctgtaatctaaagtatagcaccaggtgatacactatgtcttaccttttggttttacacgcagcgagagaagataattctcaactctcgaccagcctcgcaaaatgcagcgcaacaatgtcagttgctaaaacgttaatcagatcacattttgtaatgttacactgcgtggattttccgcactaaaacgacgcaggtaaccacaatg
2503594	18AFPQWC	P30A12	P30A12	P30A12_P30	SL1344_RS26135	0.039384	11	A12	30			1		atcgttcttatcgggcatcgtggactgcgtttgcgaatcgacttttttcgtcggcggcggcgcatttttatcggctggcgggaaataaagcggccctttcaaaccgcagcccgtcaggctgaacagagtcagaagtacagcgagtgtcttaaacacgtttttcattatggattgcctgtaagttcatgctttctattttctatcatcgcaggagaaggcgtaaaagcaagcgtttaggggctctttataaaatctgaaaagcggcgcgttgccatgattattgcgcatttacatcaggaaacatgctttgctcatcactttaggtttacgtaccacgtccggatgaccttatg	SL1344_RS26135			-	SL1344_RS26135 // SL1344_RS26130 // SL1344_RS20285	hypothetical protein									T_RS17025			SEEPA511_RS22720	STM474_RS26135
2502842	18AFOZGC	SL1344_2693	SL1344_2693	SL1344_2693_P30	SL1344_RS14015	0.0469982	11	B1	30			1	WP_001098460.1	cttctgcaaccagccccgtcaccctgccatagcggttaaacgtgctctccggcagataagacttgatgtgctcaaggttaatcagcgcggtatagaccgtcgggttgtagctggcagccatctgtaccagccattcacgctggatctcgcgcccgtcagtggtggcaccttccaccccgatacggaaacgctttgctttcactgtcatgagccgtgctccgttagaaataacttactggagccttatgtttgcggtgatggggggagtgagacaacgcgctgtatttgtacggtaaaccacacaaaacgcagccggggaaagccgccatacaaggccgtatgtttgggccatg	SL1344_RS14015	SL1344_2693		+	SL1344_RS14020 // SL1344_RS14015	oxidoreductase	viral capsid assembly		ATP binding	GO:0019069		GO:0005524			T_RS21995	STM2722	STM2722	SEEPA511_RS20275	STM474_RS14015	phage
2502865	18AFOZ5C	SL1344_2733	SL1344_2733	SL1344_2733_P30	SL1344_RS14230	0.0393184	11	B2	30			1	WP_000749979.1	aatacgcttccggtacatcaagcgctgctgccagcttacagacgagtttgaaatcgggtgcatggacttccttttcatacgaactgatacgcgcgcttgcggattcttcatccagcccagcgagtgcacccagttccgcttgcgtcagatcagccctgactcttgaaatctttaatcttttaccaatcacgattgcaatcctgcacctgaacatgcaggaattatccctctctgggcagcaaccatcttcaggcattcccttacctattcatgtattacttgaattttgattacatttagagcaatattcaagaattgcgtgatttatcacggttaaaaagagaaaaccgatg	SL1344_RS14230	SL1344_2733		+	SL1344_RS14230	transcriptional regulator			DNA binding			GO:0003677			T_RS14230	STM2749	STM2749	SEEPA511_RS14230	STM474_RS14230	hypothetical
2502896	18AFO24C	gabP SL1344_2777	gabP	gabP_P30	SL1344_RS14460	0.0519869	11	B3	30			1	WP_000531282.1	tcgccattgagttgttcgaaaatggcgaccccggcaaaccgaacgcggctctgaccgccgacattgtgacccgcgcccgcgagaaagggttaattctgctctcctgcggtccttactacaacatcttgcgcatcctcgttccactcactattgaggcctcgcagattcggcaaggcctggagattatcgcccagtgctttgatgaggcgaaacaagcgtaatgtccaataagcagcgtcgggtggcgacgtaactgtcttatccggcctacaaaaaccgtttcgattgtaggccgaataagccaggcgccatccggtaaacgagcgcaataacaataaagaggttttaggatg	SL1344_RS14460	SL1344_2777		+	SL1344_RS14460	GABA permease	transmembrane transport // gamma-aminobutyric acid transport // amino acid transport	plasma membrane // integral component of membrane // membrane	gamma-aminobutyric acid transmembrane transporter activity // transporter activity	GO:0055085 // GO:0015812 // GO:0006865	GO:0005886 // GO:0016021 // GO:0016020	GO:0015185 // GO:0005215			T_RS14460	gabP	STM2793	SEEPA511_RS05470	STM474_RS14460	transport
2502930	18AFO36C	norV flrD SL1344_2820	norV	norV_P30	SL1344_RS14710	0.0396466	11	B4	30			1	WP_000025992.1	cgccagtggaataaattgtcgtgattcatagcgcagcagcgccgaggcgtcgcacgccagcacctgacgcagcgtagtaatcagccgctgaaaacgatcctgatgcccaatgccgcgttgtaactcaatggcgatgcccgccaatacctccacggaaaaactcatggttacctcattgtcattttgacaacctatagtgtcatattgacagcatcatttatagtctttttgactacatcaaaaatacaaaacaaatataactcaatacaaatcaataagatgaaaagttggcacactagctgcaataagcaaaacaactttttgtaaacgttgaatgaattgaggtggttatg	SL1344_RS14710	SL1344_2820		+	SL1344_RS14715 // SL1344_RS14710	anaerobic nitric oxide reductase flavorubredoxin	electron transport chain	cytoplasm	metal ion binding // nitric oxide reductase activity // oxidoreductase activity // FMN binding // electron transfer activity // iron ion binding	GO:0022900	GO:0005737	GO:0046872 // GO:0016966 // GO:0016491 // GO:0010181 // GO:0009055 // GO:0005506			T_RS13915	flrD	STM2840	SEEPA511_RS05210	STM474_RS14710	Energy generation
2503006	18AFO6KC	amiC SL1344_2969	amiC	amiC_P30	SL1344_RS15470	0.05	11	B5	30			1	WP_000011919.1	catgctcaatggcttcgccgccgagcataatgacaaaggtttttccgcgatgggtgttgatatagggaactgaatggcgaaacccttctaccagttcggttttacgttcctttatcattgcgcgccccactagtgaattattattcgaaattagtgtatttttattctgtttttgccctctgtgcaagcgtaaattttatgcggtccgatcgcttttcttagtaatgccgtgaatataaaaagaatgtttacccttttatagatgacagattatgcgtcattcgctaaagtttccggtcaatttggatgaactttgtatgatctctatttagtttttgctcgggagaagcatg	SL1344_RS15470	SL1344_2969	amiC	-	amiC	N-acetylmuramoyl-L-alanine amidase	peptidoglycan catabolic process		N-acetylmuramoyl-L-alanine amidase activity	GO:0009253		GO:0008745			amiC	amiC	STM2991	amiC	STM474_RS15470	Peptidoglycan
2503065	18AFPAFC	SL1344_3059	SL1344_3059	SL1344_3059_P30	SL1344_RS15950	0.0767332	11	B6	30			1	WP_000379524.1	tgctgtatttcgggtgattattgaaccaatcatgcgtgacatatacacttgcagcgggcgtgttattcaataagatattgtttttcatgtggtttaatgattacgggttgtatgggtggtatgccaatttgtggccgatttttctaatcaaaatcacgcttttgtgaatcgtaaaatttatcctgagaagtgctttttataactaattgataaataaattatttttattcgttggctattagtcagcataccatggtaaagaatctggtgccatgagtgtgatcatattcacggattttggtatggtgtttaagcagaattggtaaacaaaacaggagtgggaaaaattcatg	SL1344_RS15950	SL1344_3059		-	SL1344_RS15950 // SL1344_RS15945 // SL1344_RS15940 // SL1344_RS15935	mannitol dehydrogenase family protein	mannitol metabolic process		oxidoreductase activity, acting on the CH-OH group of donors, NAD or NADP as acceptor // oxidoreductase activity // catalytic activity	GO:0019594		GO:0016616 // GO:0016491 // GO:0003824			T_RS15950	STM3083	STM3083	SEEPA511_RS15950	STM474_RS15950	various metabolism
2503178	18AFPDWC	tdcD SL1344_3214	tdcD	tdcD_P30	SL1344_RS16755	0.096097	11	B7	30			1	WP_001001853.1	ggttataaaggcgataaaaccaaagtctctatgggcaagcttaacaccatcagcatgatcttcattatggggtctacctgggtcgtagcttacgcaaacccgaacattctggacctgattgaagcgatgggcgcgccgattatcgcctcgctgttatgcctgctgccgatgtacgccattcgtaaagcgccgtcgctggcgaagtaccgtggtcgtctggataacgtgttcgtcaccctgattggtctgctgaccatcctgaatattgtctacaaattgttctaatcctcacgtttagcctgcgtccgccccagggcgcggacgcaggctgacatcgacggaggcactacatg	SL1344_RS16755	SL1344_3214		-	SL1344_RS16765 // SL1344_RS16760 // SL1344_RS16755 // pflB // SL1344_RS16745	propionate kinase	L-threonine catabolic process to propionate // phosphorylation // organic acid metabolic process		metal ion binding // phosphotransferase activity, carboxyl group as acceptor // transferase activity // kinase activity // propionate kinase activity // ATP binding // nucleotide binding	GO:0070689 // GO:0016310 // GO:0006082		GO:0046872 // GO:0016774 // GO:0016740 // GO:0016301 // GO:0008980 // GO:0005524 // GO:0000166	(<i>S</i>)-propane-1,2-diol degradation // L-threonine degradation I // pyruvate fermentation to acetate IV // superpathway of acetate utilization and formation // mixed acid fermentation // acetate and ATP formation from acetyl-CoA I // ethanolamine utilization	PWY-7013 // PWY-5437 // PWY-5485 // ACETATEUTIL-PWY // FERMENTATION-PWY // PWY0-1312 // PWY0-1477	T_RS16040	tdcD	STM3242	SEEPA511_RS03020	STM474_RS16755	Threonine metabolism
2503245	18AFPFZC	SL1344_3328	SL1344_3328	SL1344_3328_P30	SL1344_RS17335	0.0338046	11	B8	30			1	WP_000433394.1	tttccattcaggaacataaaagtattctgcaagctcttgaacttcatgatgaaacattggcacgccagcgcatgcgcgaacacattattcgctcaatggagaatatgctgacccgctatgttggtgacccttctgcctgatcttttcgcctgcgtgagcatcgcaggcgcttcaaccaattcttcaattctattaatcacgtccagtaacgatctaaccacgatcttgatgtagatcccactcctgcatctttcctgagaaacgatttgacttagtttttgtatgggaataatttctccctgtcaacattggatacaatatcatatatcattgattggataattataaatatg	SL1344_RS17335	SL1344_3328		-	SL1344_RS17335 // SL1344_RS17330 // SL1344_RS17325	cation transporter	transmembrane transport	integral component of membrane // membrane	transmembrane transporter activity	GO:0055085	GO:0016021 // GO:0016020	GO:0022857			T_RS16595	STM3356	STM3356	SEEPA511_RS17335	STM474_RS17335	transport
2503340	18AFPIYC	P30B9	P30B9	P30B9_P30	SL1344_RS26820	0.100429	11	B9	30			1		ccctggcaggtcacgatgatatcgagcgcttttagcgcatccagatcaaaagcgtcctgtagcgtgccggtggaggtgtcgccgaaggtgggcgccgcctgtccaaactgggaggtagaaaagaaaacagggcgaatagcgtcgaaatcgcgctcctctaccatgcgttgcatgagaacagagccgaccattccgcgccagccgataaaaccaacatttttcatagcgtttttttcctgcaaagagatgtgctgtgtatgcgcgccagtatcctgtggcgcatccttcaccatacaaaaagcagccaaagtcgcaagtgaaattaatcaatgatagcgaagccatcagtaatg	SL1344_RS26820			+	SL1344_RS26820	MarC family protein										yhgN	STM3540		STM474_RS26800	hypothetical
2503469	18AFPMZC	pyrE SL1344_3699	pyrE	pyrE_P30	SL1344_RS19230	0.0660338	11	B10	30			1	WP_000806167.1	agctgaaaaccaatccgatgaaaggcatggtggcggcggtttccgtaggcatcgttaacggcgaagcgatctgcgatctggaatatgttgaagattccgcagcagaaaccgacatgaacgtcgtgatgactgaagacggccgtattattgaagtacagggtaccgcggaaggcgagccgttcagccatgaagaacttctcactttgttggcgctggcccgagggggaattgaatccattgtggcgacgcagaaggcggcgttagaaaattgattttaaggcgactgaaaagtcgccttttttttgtccgtaaatttcgtaaatgatgaaagtaagaaaaggagcgaatccatg	SL1344_RS19230	SL1344_3699		-	SL1344_RS19230	orotate phosphoribosyltransferase	'de novo' UMP biosynthetic process // nucleoside metabolic process // pyrimidine nucleotide biosynthetic process		glycosyltransferase activity // transferase activity // orotate phosphoribosyltransferase activity // magnesium ion binding	GO:0044205 // GO:0009116 // GO:0006221		GO:0016757 // GO:0016740 // GO:0004588 // GO:0000287	superpathway of pyrimidine deoxyribonucleotides <i>de novo</i> biosynthesis // superpathway of pyrimidine ribonucleotides <i>de novo</i> biosynthesis // UMP biosynthesis I	PWY-7211 // PWY0-162 // PWY-5686	T_RS19255	pyrE	STM3733	SEEPA511_RS00535	STM474_RS19230	nucleotide metabolism
2503505	18AFPN5C	uhpT SL1344_3753	uhpT	uhpT_P30	SL1344_RS19495	0.0589447	11	B11	30			1	WP_000879181.1	taaagaggcggcgggcgcggccaccggctttgtcggcctgttcgcctatctcggcgcgtcgctttccggctggccgttagcgaaagtgctggagatctggcactggaccggtttttttgcggtcatcgccatcgcggcggggatctccgcgctattgctgttgccatttctgaacgctcaggccccacgcgagacccacgaagcgtgatacacctcacctttttgcgctgaatggggcaaaactaagaaattttcccggttttgcctggacgctgtcgcaggccacttttcctgtggatttttacaatgcctgccattcgcaggtataaaaattagctcaggagtaatccatg	SL1344_RS19495	SL1344_3753		-	SL1344_RS19495	hexose phosphate transporter	transmembrane transport	plasma membrane // integral component of membrane // membrane	transmembrane transporter activity // transporter activity	GO:0055085	GO:0005886 // GO:0016021 // GO:0016020	GO:0022857 // GO:0005215			T_RS18980	uhpT	STM3787	SEEPA511_RS19495	STM474_RS19495	Carbohydrate transport
2503597	18AFPQZC	P30B12	P30B12	P30B12_P30	SL1344_RS26140	0.0436506	11	B12	30			1		ctcgtcgtcgtccggttcgaccaaatcgacccatacggcatcaatcaggctttgtgactcctcgacttccagccgggtcagtcggtttttttccagttgaaatgcgctcagcatgaccgggactcccaatgcgtaaaaatatcggacagttcagatgggcacacagaaacaaattgggtttcagaccattaaacagcctgactcaacgcgacgggaaaaaatgaaaggtcgctgacaaccgctaaggctatcagcaaaaagggatagccttaggagttgatcctggatgacaggataatgagccagtatctactgggtgtgtccaaggcgaatgtcctcttagcgtaatcgtg	SL1344_RS26140			-	SL1344_RS26140	hypothetical protein									T_RS24825			SEEPA511_RS22685
2502846	18AFOZKC	P30C1	P30C1	P30C1_P30	SL1344_RS14075	0.112769	11	C1	30			1		gctgaaccgaatagcggaattaagggcgaatgtgtttggtctgaatattgagccagagcttgaaaggtttattaaagatatgcgcgaccgccgcgatataaaccataaacaaaatgagcgggcactggcagccatattctttatggcaaaaattccggcagaacgtcacggcgtcaatattagtgatctgactactgacgaaaagcgggaactggtgaaagcaatgaatcattttcgtgcagtggtgagcttatttcccaaacggctaaccatgccgaattaacccacaacagaaattaatggcgtaaacccgccgggcattcttttgcccaaattcaggagaaaaaacaatg	SL1344_RS14075			-	SL1344_RS14075 // SL1344_RS14070 // SL1344_RS14065 // SL1344_RS14060	DUF2732 domain-containing protein									T_RS14075			SEEPA511_RS14075	STM474_RS14075	hypothetical
2502866	18AFOZ6C	SL1344_2734	SL1344_2734	SL1344_2734_P30	SL1344_RS14235	0.219435	11	C2	30			1	WP_000480483.1	cgccttacacaagcgcggtaccagtctggcgaagctgtcgcgggaagcgggactggcctcgtcaacattgtcgaataccctgacgcgcccgtggccgaaaggcgagtggctgattgccatcgcgctcgacatgcatccatcagaaatctggcccggccgttacctcaattccagtaacaaacgtgaaccccgaaaaccgcttcacccgatgacaacaaccgacaactccgggacataacgacccgcgctgtgagtggcaggacgcattaaccaacgacacctgacaggagagttgtttatgcacaccgaaccacaaccatgcaccatcgcaccactcgcaggaggccgccatg	SL1344_RS14235	SL1344_2734		+	SL1344_RS14250 // SL1344_RS14245 // SL1344_RS14240 // SL1344_RS14235	predicted PEP-driven transporter of D-sorbitol	phosphoenolpyruvate-dependent sugar phosphotransferase system	integral component of membrane // membrane		GO:0009401	GO:0016021 // GO:0016020					STM2750	STM2750	SEEPA511_RS14235	STM474_RS14235	Carbohydrate transport
2502906	18AFO3GC	SL1344_2787	SL1344_2787	SL1344_2787_P30	SL1344_RS14515	0.113688	11	C3	30			1	WP_001138459.1	cgcactcttgctcgctgaaatggtgacttacccgccatcctgccagcgcatctaatttagcttgattcacgccagccttacgcagcgctttactgtgcatctccaggcaaaatgcacaaccatttatttgcgaaacacgtaggtaaatcagctccatcagcgtggggtcaagcgtgctcttttccagcgcgtttttcgcctgcaccagagcgctgtaaacctccgggctcagttcataatagggttggcgtaacgttgtcatcatgtttctcctcgtgttgatgacgagcactgtagcactataatggtctgtaaaagagagccatatttttacagaaaaagcagaccatatg	SL1344_RS14515	SL1344_2787		-	SL1344_RS14515	PLP-dependent aminotransferase family protein	biosynthetic process // regulation of transcription, DNA-templated		transferase activity // transaminase activity // pyridoxal phosphate binding // catalytic activity // DNA-binding transcription factor activity	GO:0009058 // GO:0006355		GO:0016740 // GO:0008483 // GO:0030170 // GO:0003824 // GO:0003700			T_RS17850	STM2803	STM2803	SEEPA511_RS05415	STM474_RS14515	various metabolism
2502931	18AFO37C	hydA SL1344_2822	hydA	hydA_P30	SL1344_RS14720	0.109619	11	C4	30			1	WP_000963438.1	tagcggcgcggggctgaacgtgcgtgccgaaaaagccgaagccaacaagtgcgatctgtgtcaccaccgtgaagccggtccggcctgtatggccgcttgcccaacgcacgccctaatctgcgtggaccgcaataagcttgaacagctgagcgcggaaaaacgccgtcgcgcggcgctggattcaacggcatcgctgcttttctgatttctgcgattgcgcgtagaatacgccacaaagcattgccggatggcggcatcaatgccttatccggtctacggtccgtgcggttgtaggcctgataagcgtcgcgccatcaggcatccgggttcgatgatggcgggaaaataagatg	SL1344_RS14720	SL1344_2822	hypF	-	hypF	carbamoyltransferase HypF	protein carbamoylation		transferase activity // ligase activity // acylphosphatase activity // metal ion binding // hydrolase activity // carboxyl- or carbamoyltransferase activity // zinc ion binding // double-stranded RNA binding	GO:0046944		GO:0016740 // GO:0016874 // GO:0003998 // GO:0046872 // GO:0016787 // GO:0016743 // GO:0008270 // GO:0003725			T_RS13925	hypF	STM2842	SEEPA511_RS05200	STM474_RS14720	protein processing
2503022	18AFO62C	P30C5	P30C5	P30C5_P30	SL1344_RS25860	0.123994	11	C5	30			1		taaacgcgacgcgcgtaaaggcctggcgacgctgtgtatcggtggcggtcagggcgttgctttaaccattgaacgcgactgatcctgcgccagccatccttttcctgtttcagtattccgtcataaaaagccctctatcacgagggcaaagccagtgacagaaccccctttttcgttatagcgcggaacgtcttgccgcgtcgggcattgcagacgcataccgcttttaattcaattcgcacatcagacctcgttctaaaacaagctccaatttttatctgggtaaccgcatacagcatctggcgcgcatgtctgaaaatcagacaaatgcgtaagttttagcgccgatcgtg	SL1344_RS25860			-	SL1344_RS25860 // SL1344_RS15615	hypothetical protein									T_RS24665			SEEPA511_RS04240
2503101	18AFPBJC	uxuB SL1344_3110	uxuB	uxuB_P30	SL1344_RS16220	0.0342641	11	C6	30			1	WP_000437132.1	catttgcacggcgatgtggatatgtatgaagtcgttaaagcgattgtggaagaagagcaccgtcgtaaagccgaaggtagcgacgatctgatcccaatgcgcccggaccacggtcatcagatgctggacgatctgaagaagaaaacgaatccgggttattccgccattggccgtctgaaagggcttgcggaagtccgcggcgtcgaactggctatccagcgcgctttctttagcaaataaccttctttcgcatggcgcgacgcgtcatgcgatttcccctactcaatgcaatagcaacatgcctcgccccggagatcgcgggcgaagacgtcgaatgacaggagtttgcaatg	SL1344_RS16220	SL1344_3110		+	SL1344_RS16225 // SL1344_RS16220 // uxuA	fructuronate reductase	mannitol metabolic process		oxidoreductase activity, acting on the CH-OH group of donors, NAD or NADP as acceptor // fructuronate reductase activity // oxidoreductase activity // catalytic activity	GO:0019594		GO:0016616 // GO:0008866 // GO:0016491 // GO:0003824	superpathway of &beta;-D-glucuronosides degradation // D-fructuronate degradation	GLUCUROCAT-PWY // PWY-7242	T_RS15495	STM3136	STM3136	SEEPA511_RS03580	STM474_RS16220	Carbohydrate Metabolism
2503181	18AFPDZC	P30C7	P30C7	P30C7_P30	SL1344_RS25960	0.04	11	C7	30			1		ccctaacgattttgcggcagaaccgatagaaccacttctaatgacttcctgaaagaccaccaaatgctgtgttttagggagaacaagagtattcatatctaccgctctgaaataacattgtgaacggcaggaagtgtagcaaattaaatcttaaaggttatgtgcgaccactcacaaattaacttaccacaatttttacatggtttttattaaataaagaaaacctgatatttcaataggttacaaaaataaagcagtaacttagcctgatttcaatcaaaaaacaggggcgggataacgatatattatggcgataaccagcctattttatctcctatttttgatatcccatg	SL1344_RS25960			+	SL1344_RS25960
2503255	18AFPGDC	P30C8	P30C8	P30C8_P30	SL1344_RS17400	0.112638	11	C8	30			1		tggccgcgggacggtaaaaacggtggaaaccgtctgctatgagatcatgcgtgaaattgtacgtgttcatcacgcttatgactccgatcgcttcctggtttatgcttctcctgcggtggcggaagcgctgaaaggcgaagaatcacacgcgctggcggaagtcgaaatctttgtcggcaaacaggttaaagttcaggtcgaaccgctttataaccaggagcagtttgacgtcgtaatgatgtaaaagaccgcgacccgtacgagtatttgcaggccggataaggcgttcacgccgccgtccggcaaagcaaggttgtgagtcgtattttttggcagacaaggagagacgcgtg	SL1344_RS17400	SL1344_3341		-	SL1344_RS17400	AsmA2 domain-containing protein									T_RS16660	yhdP	STM3369	SEEPA511_RS17400	STM474_RS17400	protein processing
2503346	18AFPI6C	P30C9	P30C9	P30C9_P30	SL1344_RS18285	0.06	11	C9	30			1		gctttgaaatcgaaggcaccggtaagaaatacggcctgcgcaacggtgagtacgttgatgcgtactttatggcgcgcgtgaaataacgcttccccgccccaccctgtggggcgaaacgtcacaaaccttcacaacattccagttattgcaacctacttcccctatatcaaaacaataaccatctgaatttcatggttattaccactttaagctttatcaccgttttttccgtaattttagcaatattaatattacatttttgtttttttttggtttctgccatcactttatggtgacaatcacaacaatatactcctcccgggactaatttaaccacggtgaggtaaaaaatg	SL1344_RS18285			+	SL1344_RS18290 // SL1344_RS18285	ribokinase RbsK							ribose phosphorylation	RIBOKIN-PWY	T_RS20210	STM3547	STM3547	SEEPA511_RS01510	STM474_RS18285	hypothetical
2503481	18AFPNFC	P30C10	P30C10	P30C10_P30	SL1344_RS26070	0.0586165	11	C10	30			1		cagataaaattcataacgaaaacctatcctgataacctatgccacatgaaggatacaatttaaactaaagtacgcgttatattatcccctaagtccgtatcaagtatgcgtattctgtagtaggtagtaatatgttctaatttattaatgtgagttatatatgaagagattatttacagcgatgattatcgcttttattaccgtcacggcatcatccagtgcgcttgcctgcccaaagggtcaacatccacatgggggtacaggctcacatcataagggtggatggtgttcatacgagcagtaacgtcgcagcttactcatctacttgaaggcactatagccttacgtttatc	SL1344_RS26070			+	SL1344_RS26070
2503515	18AFPOHC	dsdC SL1344_3768	dsdC	dsdC_P30	SL1344_RS19570	0.06	11	C11	30			1	WP_001541637.1	gcgccgacaaagaaactggcgagcagtaacgccaggaaggggtggaatttaaacttcacgatggtcaatacgattaacacgatgctgatcagcagcgtgctcactacccagatttgagcgtgcatatctcacctaccctgtgattaatctgttcttattggacagaaaaacagcacaccctgacaaacgatataatttgccattcacatgatgtaaattgaatcaactatgtgatttccatctaatattgcctttattttgcgatatggttcattttacttcatctatgtgcggattttttcagcgcgtttttttacacttcgggaaattaaaagatgactgaggttgccatg	SL1344_RS19570	SL1344_3768		-	SL1344_RS19570	DNA-binding transcriptional regulator DsdC	regulation of transcription, DNA-templated		DNA-binding transcription factor activity // DNA binding	GO:0006355		GO:0003700 // GO:0003677			T_RS18905	dsdC	STM3800	SEEPA511_RS00175	STM474_RS19570	Transcription factor
2503615	18AFPRLC	P30C12	P30C12	P30C12_P30	SL1344_RS20440	0.0368897	11	C12	30			1		gtcatggcgctttttatggcctttggcgtagcctttgaagtgccggtggcgattgtgttgctgtgctggatgggcatcaccacgccagaagatttgcgtaaaaaacggccttatatcctggtcggggcattcattgtgggaatgctgcttacgccgccagatgttttctcgcaaacgttgctggcgataccgatgtactgcctgtttgaaattggcgttttctgctcacgcttttatgtcggtaagcgacggacgcgcgacgaagataacgaggccgaaaccgaaaaggccgagcacactgaagactaaacacaaccgcccgccagggcggttgtcatatgggggcaagcatg	SL1344_RS20440	SL1344_3930		+	SL1344_RS20440	Tat-linked quality control protein TatD									T_RS16870	yigW	STM3976	SEEPA511_RS22560	STM474_RS20440	RNA processing
2502852	18AFOZQC	SL1344_2712	SL1344_2712	SL1344_2712_P30	SL1344_RS14115	0.0602575	11	D1	30			1	WP_000124715.1	aaaaatagtggcggcacattggcggcagagccttaaaacgccataaaacccgacagatacagaaatagataacataatgatttaaaaagtaaatgtatgtttttgttagggtaaaaatggtatgtaggaatttcggacgcgggttcaactcccgccagctccaccaaatcatgatccggatacgtccggtgaagtacagaaagcccgcacagcacaagccctgcgggcttttttgtgtctgtcgttgtccgagaacatccggctaaatccagtgtttattggtatacgttttggtatacggtaggatgtatacctaaaagcgtataccaattcatgaaggagcggccacagtg	SL1344_RS14115	SL1344_2712		+	SL1344_RS14115	DUF4102 domain-containing protein	viral genome integration into host DNA // establishment of integrated proviral latency // viral entry into host cell // DNA integration // DNA recombination		DNA binding	GO:0044826 // GO:0075713 // GO:0046718 // GO:0015074 // GO:0006310		GO:0003677			T_RS13445	STM2740	STM2740	SEEPA511_RS09265	STM474_RS14115	phage
2502867	18AFOZ7C	SL1344_2738	SL1344_2738	SL1344_2738_P30	SL1344_RS14255	0.0538248	11	D2	30			1	WP_000889012.1	ggatctgcgaggcggtacaccgcagccttgagagcgggaaacctgaagatgtttaaacaaacggcgcagggtagctccctgtgccagttccatatgattttgctaattctacttactggtctattcactcgtcaggctttggcccgcagatatattaatgttttccatcctgccgcaacaaaaccccacacacgattgtacgttttttagtcattaaggtgaatagcggtattttatggctatgacctttttcaccttcctgccaatagtatcatgctaaacctctcatttatgtttattgcgccaataatagtcaacaagtatttcaaaaaagtcccaagcaaattataatg	SL1344_RS14255	SL1344_2738		+	SL1344_RS14255	hypothetical protein									T_RS14255	STM2754	STM2754	SEEPA511_RS14255	STM474_RS14255	hypothetical
2502907	18AFO3HC	SL1344_2788	SL1344_2788	SL1344_2788_P30	SL1344_RS14520	0.0510023	11	D3	30			1	WP_000209813.1	ccggactttctccggcaaaaacagcgggtatcggcggcgccgtctcaaaccgtagagcgttgctcacaaacgtgcctgcctggccacgtcgctccagccagccctgcgccaccagctcgccataggcattttccaccgtggcgcgagaaacgcccagttcctgcgcccacgtcctactggaaggcaaacgcgttccgggcgcgagttctccttgctcaatggccgtttttaactgacgagcgatgtgctgatagcgcggcatatggtctgctttttctgtaaaaatatggctctcttttacagaccattatagtgctacagtgctcgtcatcaacacgaggagaaacatgatg	SL1344_RS14520	SL1344_2788		+	SL1344_RS14525 // SL1344_RS14520	carboxymuconolactone decarboxylase family protein	cellular oxidant detoxification		peroxiredoxin activity	GO:0098869		GO:0051920			T_RS13725	STM2804	STM2804	SEEPA511_RS05410	STM474_RS14520	Redox response
2502940	18AFO4IC	P30D4	P30D4	P30D4_P30	UNKN-00004	0.0401717	11	D4	30			1		tggtctgggaacaaaaaccgtcagtatttatcgtaagaaggttatgtatcgtttggggatggactcttcaccgctatcgctgttccggggactgaaactagacgcgcatttacagcgcactgcttttgcacataaccctgctgtacctgacgataattgcgcgttaccgattgcggtaggaatgaattaaaatattttttatcatttatgaccatgtgttgagcttttattataaaaaagattttttgagtagtaattcttatatataatcatccggaggtggttggtagcctggctcaatcattgaggcatatttttgcaggcaatatattgaatctgaaaagttaaagatg
2503026	18AFO66C	SL1344_3000	SL1344_3000	SL1344_3000_P30	SL1344_RS15635	0.0366271	11	D5	30			1	WP_000036825.1	cactccatgcgttaggatttgaaagtgggtttattgtcattggcgtcagtattgtcgcttgggtactgaatgtcagcctgctacaagcattcaccctggaaattggtttcttcctgttctttttgccgtacacgatgctgtacaactgggcatacgatgttttacgccaacgaatagtgactcgccgccaacagcgcgttagtgcatgatattgctcttttttgccgggatcgcaacgctcccggccctccgcctccacgacatccatctgcttaaaacgcccccaactgacgctatttatggtaaattgcgcttctttttgtgtgttttatagttgataaattcaaataatg	SL1344_RS15635	SL1344_3000		+	SL1344_RS15635	transporter	amino acid transmembrane transport	plasma membrane // integral component of membrane // membrane	transporter activity	GO:0003333	GO:0005886 // GO:0016021 // GO:0016020	GO:0005215			T_RS14875	STM3022	STM3022	SEEPA511_RS04220	STM474_RS15635	transport
2503109	18AFPBRC	yqhA SL1344_3127	yqhA	yqhA_P30	SL1344_RS16305	0.07	11	D6	30			1	WP_000439335.1	cctacccggcattggtcgcgctggtatggccggaatatcagcgcccgcaggttaacccggatgagatttagagcctatcccattagggctattttacttgccattttggacctgggcagtgctcgccaaaacgcgttagcgttttgaacgccgctagcggcggcccgaagggcgagcgtagcgagtcaaacctcacgtactacgtgtacgctccggtttttgcgcgctgtccgtgtccaaactggctgcgccaataacgcctggtgggataggctcttaactggcatgttgatctgatgttgcatggttgagatatactgttgctggttttagttacctgacaggtccctatg	SL1344_RS16305	SL1344_3127		-	SL1344_RS16305	membrane protein		integral component of membrane // membrane // plasma membrane			GO:0016021 // GO:0016020 // GO:0005886				T_RS15585	yqhA	STM3153	SEEPA511_RS03490	STM474_RS16305	hypothetical
2503182	18AFPD2C	P30D7	P30D7	P30D7_P30	SL1344_RS26805	0.0310477	11	D7	30			1		agatgaaactgaccgataagccgctttctttcgggtatagcgtcgtggacagtcattcatcctgccgccctgtaaaagcaaaaacccgccagcttacactgacgggttttatgaagaggtgaaactgaccgataagccgctttctttcgggtatagcgtcgtggacagtcattcatcctgccgccctgtaaaagcaaaaacccgccagcttacactgacgggttttatgaagagatgatactgaccgataagccgctttcttttgggtatagcgtcgtggacagtcattcatcctgtcgcccggtaaaagcaaaaacccgccagcttacactgacgggttttatgaagagatg
2503282	18AFPG6C	fusA SL1344_3413	fusA	fusA_P30	SL1344_RS17790	0.057435	11	D8	30			1	WP_000124693.1	tagaagttaaatcccgccgtgtaggtggttctacttatcaggtaccagttgaagtccgtccggtccgtcgtaatgctctggcaatgcgttggatcgtagaagctgctcgtaaacgcggtgataaatccatggctctgcgcctggcgaacgaactttctgatgctgcagacaacaaaggtactgcagttaagaaacgtgaagacgttcaccgtatggcagaagccaacaaggcgttcgcacactaccgttggtaatcccttcggagtcatagtcaccaggcgggcgcttcaggtaagtcgcccgttttggataacttaactgaacgcctaaagatatcaacgaggaatcaaatg	SL1344_RS17790	SL1344_3413	fusA	-	fusA	elongation factor G	translational elongation // translation	cytoplasm	GTP binding // GTPase activity // translation elongation factor activity // nucleotide binding	GO:0006414 // GO:0006412	GO:0005737	GO:0005525 // GO:0003924 // GO:0003746 // GO:0000166			T_RS20635	fusA	STM3446	SEEPA511_RS01955	STM474_RS17790	translation
2503362	18AFPJOC	zntA SL1344_3541	zntA	zntA_P30	SL1344_RS18430	0.0350518	11	D9	30			1	WP_000106641.1	gttatctggacgcgactggaggagctacgctggccggtatgtacttttatcgccatgacgctggtcatggtctggctggcgggcgaactgtggttcttccgcccaacggcgccagccctttcggcctttaccggcgcgacgctgctgttcatcggcaatatcgtctggctgggtagccattaccgccgccgtttccgggcggataacgcgattgccgccgcctgctactttgcaggacacttcctgattgttcgctcgctgtacctgtaaataatagcgcttgactctggagtcgactccagagtgtatcctccggttaatgagaaaattatcatcaaccggaggacgttatg	SL1344_RS18430	SL1344_3541	zntA	+	zntA	zinc/cadmium/mercury/lead-transporting ATPase	ion transport // ion transmembrane transport // cation transmembrane transport // metal ion transport // cation transport	integral component of membrane // membrane // plasma membrane	ATP hydrolysis activity // ATP binding // metal ion binding // ATPase-coupled cation transmembrane transporter activity // nucleotide binding // transporter activity	GO:0006811 // GO:0034220 // GO:0098655 // GO:0030001 // GO:0006812	GO:0016021 // GO:0016020 // GO:0005886	GO:0016887 // GO:0005524 // GO:0046872 // GO:0019829 // GO:0000166 // GO:0005215			zntA	zntA	STM3576	zntA	STM474_RS18430	Metal transport
2503484	18AFPNIC	P30D10	P30D10	P30D10_P30	SL1344_RS26075	0.0529059	11	D10	30			1		ctcttttcaatcgctcatctgatgaaaactctttcccggagcacattagtgagaaacaggatgtggtgaaacccaatgtccatagatatagtcagtcacttcacaaatatccgcctcagggcagatatctttaaccattcatccggcttcggccaacttaattacggcgatgttctgatgctcagtgagacgggatttacacatagagattccttcgttagcagatcgatgacgtgatctctaaatgtgaatagcacgattatgtgggatacgtacaaaaaattaaatgaatcgccacaggtttaacagacaccgcagagtcatttaagatagcttaaagagaggagcccatg	SL1344_RS26075			-	SL1344_RS26075
2503540	18AFPPAC	SL1344_3812	SL1344_3812	SL1344_3812_P30	SL1344_RS19800	0.04	11	D11	30			1	WP_000461381.1	ggaagtcttacaatgtaaccgtatgaataatatggaaaatataacaataatagtttctgattagaatatactatctaaccggttgaaaaagatgcacttctcaaccataataacatcactctttagcgttaggctttgatttatagccttgtcgagcgtttcgccagacactaacttattgagtacttttagggttgcgctagaaagttttctaccgatcctagaagtctctaggatcggtagaaaactttctagcgcctcctctagtaaagagtaaaaaacgagcaaaaaacattgctcgtttttttcatcaacggaagacaaatcaaaaatacataacgtttaaatcaatg	SL1344_RS19800	SL1344_3812		+	SL1344_RS19800	membrane protein									T_RS19800	STM3845	STM3845	SEEPA511_RS19800	STM474_RS19800	hypothetical
2503619	18AFPRPC	SL1344_3934	SL1344_3934	SL1344_3934_P30	SL1344_RS20460	0.0317041	11	D12	30			1	WP_000669905.1	acgttttgagatggcgaaaatcgcccgcgatctgttctgtcatgagcgtaacgcgcgggaagatcgtctgtttggcgatgcgttcgcatttatttaactattttatgggacgcagtagcgtccctttttacgttagcctacctaaaagtcctcttaaatattaattaatcgtcaactataaaaccttatgatattgaatatctacaggctttgtattgcgtgtaataaattaagtaatattatgtcctgaggctatcaataaaaatagttaattatatatgcttcatttatttttataaaagaaacataaaatggaaagttagttatttatttataagatggagagtgttatg	SL1344_RS20460	SL1344_3934		+	SL1344_RS20460	arylsulfatase			transferase activity // aryl sulfotransferase activity			GO:0016740 // GO:0004062			T_RS16850	STM3981	STM3981	SEEPA511_RS20460	STM474_RS20460	various metabolism
2502854	18AFOZSC	P30E1	P30E1	P30E1_P30	SL1344_RS25750	0.03	11	E1	30			1		atccaaaggcacttacgtattcgttagcaagtaatgatgctatcatttggaactccatttcaagcttgacagatttaaagttacaacaaattcatactattaggatagcaacttaagaagagtaaatgaacaagtattgatcattctcgttaacatgatctcattcaacatagagccacccatggcctctatctttctcatgaacacgctgtgtagccatgtaggcttaaggagaaaaaattgatgtgcttgctttatcaattgatataaccaaaaaattataatcgtttcacatcattggcgcgcaatgctctccccgccacgcctgcccgcttaatgggtcgcttttaatg	SL1344_RS25750			+	SL1344_RS25750	hypothetical protein
2502869	18AFO2BC	SL1344_2742	SL1344_2742	SL1344_2742_P30	SL1344_RS14275	0.10568	11	E2	30			1	WP_000819716.1	agcgcaatacgacaattacgcaccgaacagccgaagatggcggcgatctcctgcatctgtaattcgtgcgtctgacctgcgccgtagcgggcgtgcagcctgcgaaaatgcgcctcgaagatactcatatgatggcctcccgccgaacgcgatttcctcttttatccctttctgacggtatctggcgtgattgccctcataaattttccggttttaagcgaaaaccggaaataactttcgtctttggttgctgtttttttaatcatttcgggttcggatactgaaggtgttcggagcagaacctgctgttgtgcgaatccctgtcataaagacgcgctcaggagatcgagatg	SL1344_RS14275	SL1344_2742		-	SL1344_RS14275	PTS glucose transporter subunit IIABC	glucose transmembrane transport // phosphorylation // phosphoenolpyruvate-dependent sugar phosphotransferase system // carbohydrate transport	integral component of membrane // membrane // plasma membrane	transferase activity // kinase activity // protein-N(PI)-phosphohistidine-sugar phosphotransferase activity // glucose transmembrane transporter activity // transporter activity	GO:1904659 // GO:0016310 // GO:0009401 // GO:0008643	GO:0016021 // GO:0016020 // GO:0005886	GO:0016740 // GO:0016301 // GO:0008982 // GO:0005355 // GO:0005215			T_RS14275	STM2758	STM2758	SEEPA511_RS14275	STM474_RS14275	Carbohydrate transport
2502910	18AFO3KC	proX SL1344_2796	proX	proX_P30	SL1344_RS14560	0.059076	11	E3	30			1	WP_001216622.1	ccaccattatggcaggcgttaatcagacgctgatgctggctctctcgatggtcgtcatcgcctcgatgattgcggtcggcggacttggccagatggtactacgcggcattggtcgtcttgatatggggctggcaaccgtcggcggcgtcggcattgtgattcttgccatcattctggaccgtctgacgcaggccgtcgggcgcgactcgcgtagccgcggtaaccgtcgctggtataccaccggtcctgttgggctaatcacccgccctttcgttaagtaactctcctgacgcccggtgacattgcgcttaccgggcttacaactccctaccataattaaaggaacaacgatg	SL1344_RS14560	SL1344_2796		+	SL1344_RS14560	glycine betaine ABC transporter substrate-binding protein	transmembrane transport	ATP-binding cassette (ABC) transporter complex	transmembrane transporter activity // transporter activity	GO:0055085	GO:0043190	GO:0022857 // GO:0005215			T_RS13765	proX	STM2811	SEEPA511_RS05365	STM474_RS14560	Amino acid transport
2502942	18AFO4KC	P30E4	P30E4	P30E4_P30	SL1344_RS25820	0.043388	11	E4	30			1		acatgctcatgcgggttcaaagctaaaatcagcccggcgtccggcatatcggatagggaatgcaaaagtgcagttaatgagttacacgttttaacgcacttttccggatatttttgcttaaaaatagactgtagggcataacaattagtccagttaataccgtatataattacatttctcatttatttatccttttttgaaaactgaccacagcttcggtaatgatttttcttcctgggcgactactgcgcaagtagataacgccttcttactacaaaggtaataagaccagatacgttattacatgcgcaatgtcgttaccgaaatgaattccttttacaaatctgataatg	SL1344_RS25820			+	SL1344_RS25820	hypothetical protein									T_RS24605			SEEPA511_RS05070
2503031	18AFO7DC	stdB SL1344_3007	stdB	stdB_P30	SL1344_RS15670	0.077127	11	E5	30			1	WP_000705483.1	ggtaaagcttacgtcagcaccggcagtgcccagcatgttggtgtgcagcttctgaaaggtgacaacacctcactgattacacccaataccccgatgccggatggcgacgcccagcaactgcaggccgggaataacgaactcaacttctttgcccgcctgatagccctgacagatgccgcaactcctggcgatgttaacgcatccgtcacctacaccctgaaatacctgtgatttcacgcggtaaataacgacagggagaagccgtccacggaggggatcggacggcttttatatctgactgtgcctgcgggctgtctgttacacggacgacaacacgaaagcgccatgccatg	SL1344_RS15670	SL1344_3007		-	SL1344_RS15670 // SL1344_RS15665 // SL1344_RS15660	fimbrial biogenesis outer membrane usher protein	transmembrane transport // pilus assembly	integral component of membrane // membrane // cell outer membrane	fimbrial usher porin activity	GO:0055085 // GO:0009297	GO:0016021 // GO:0016020 // GO:0009279	GO:0015473			T_RS14910	stdB	STM3028	SEEPA511_RS04185	STM474_RS15670	fimbraie and pilus
2503138	18AFPCOC	assT SL1344_3165	assT	assT_P30	SL1344_RS16505	0.05	11	E6	30			1	WP_000460259.1	ttacatacccttattttgacgtattcatatactggcatatttgtggaacaaataaatgattttgatcatataaatcagtggtgaaacacaataatgaaagaggtattaagcagaaaacaatgtcgataagatcacacttcgtactaatttatattgttcttaaaatatcacactcctactatcgactcactcaggcaattaaaaaatattgatacagaatatactttaaaataagtaacagcatcatgacttatatttaaagaccaatcatttacctcatttattattcataaaaacatagtatattcagaagtattatatttagaagttgtatataaggagatatatccatg	SL1344_RS16505	SL1344_3165		+	SL1344_RS16515 // SL1344_RS16510 // SL1344_RS16505	aryl-sulfate sulfotransferase		periplasmic space	arylsulfate sulfotransferase activity // transferase activity // aryl sulfotransferase activity		GO:0042597	GO:0047686 // GO:0016740 // GO:0004062			T_RS15790	STM3191	STM3191	SEEPA511_RS03285	STM474_RS16505	various metabolism
2503193	18AFPEFC	P30E7	P30E7	P30E7_P30	SL1344_RS16880	0.03	11	E7	30			1		ctcccggcaatagcaaggcgtcgaactcgtcgggacgaacgtcatcaatagccttatcaatggtgacgctggcctcgcctttttttcctttcaccgttttacccgcctctttttcgatggtgatgacctcatggccggcctgacggaattctgctgccggcgaggtaaattctgaatcttcaaattcatcggtaatcaaaacggcaattttcttactcatgcgtttcctccgcagtggtggcgtcgggtaaggcaaattttccacaatgatggatacttacctcgtagactattaagcctggtcgatagggccgagagtgcaaggtggacaaatctgtaaaggagcgaggatg	SL1344_RS16880	SL1344_3241		-	SL1344_RS16880	hypothetical protein									T_RS16165	yraR	STM3268	SEEPA511_RS02875	STM474_RS16880	hypothetical
2503301	18AFPHRC	nirC SL1344_3443	nirC	nirC_P30	SL1344_RS17940	0.147624	11	E8	30			1	WP_000493569.1	tggtttatgcatggaagatgagcagttttctgtgaaacattacgacgcgcgggtaaaagacggcgtggtgcagttgcgcggttaattatttttgggaggcgcaacgcctccccttttttgtattttttttcattttaattgttatcacaaaatcatttgtactgcatcgcggcggcaactgagcaacaaattcgtcaggaacgaatttgaacagccgctggctgccttcggtgagggacaaggatgtccctcattaatccccaggagcatagttcactatgtgactggggtgagcgagggcagccaacaaagaggcagtgcaaaggatgaagtgagaaaaggataatcaaatg	SL1344_RS17940	SL1344_3443		+	cobA // SL1344_RS17940	nitrite transporter NirC	transmembrane transport	integral component of membrane // membrane	transmembrane transporter activity // transporter activity	GO:0055085	GO:0016021 // GO:0016020	GO:0022857 // GO:0005215			T_RS20485	nirC	STM3476	SEEPA511_RS01805	STM474_RS17940	Small molecule transport
2503371	18AFPJXC	yhiI SL1344_3552	yhiI	yhiI_P30	SL1344_RS18485	0.0661651	11	E9	30			1	WP_000359836.1	tcgagcgcctgggcctgtgcgcaggatttggcggcaaaacgctaagtaccattacaaacaataagcgaatagacatcccggacagaggtgttagtatcgatttatagcagttatgagtatgcgtgtttcatttacggccaggaacgctgatgatgacaacattactccctcttttccgggtacctacatcattcactccctttgacggcgagcgcttcatcggcgtctgttcgtcgtctggccccttttcttttttcattcttatcccgaatggaaacccccgctgagcgcacgcccggcggactttgtgacacgcatggttagacaacagggattacggcgggtcgattatg	SL1344_RS18485	SL1344_3552		-	SL1344_RS18485 // SL1344_RS18480 // SL1344_RS18475	membrane protein		integral component of membrane // membrane			GO:0016021 // GO:0016020				T_RS20010	yhiI	STM3587	SEEPA511_RS01320	STM474_RS18485	hypothetical
2503485	18AFPNJC	rmbA SL1344_3722	rmbA	rmbA_P30	SL1344_RS19345	0.0306539	11	E10	30			1	WP_000984806.1	tttatatttcatcacatcaccccgatagtgacgaaggcagcagacagatggtattgagaaccgttatttatcaccctcatgatttagcaaatagtgctgttttaagattttttatgatattggagatactgtataaaaatctcaatgagtgaaatacgaatccgaaatgatgtattacgactgtcggatctgtcatggttccttaaagctgtattttaggtctttccaggagtttatgacactgacaatatttcgcgacttttgacagtcgtagtactttatattatctggattgacacatttatttaccaatgaaatattaatagaaacatcgacaggagtcgttcaggatg	SL1344_RS19345	SL1344_3722		+	SL1344_RS19345	helix-turn-helix transcriptional regulator									T_RS19135	rmbA	STM3756	SEEPA511_RS00410	STM474_RS19345	hypothetical
2503556	18AFPPQC	atpG SL1344_3833	atpG	atpG_P30	SL1344_RS19905	0.037	11	E11	30			1	WP_000896506.1	gatgccacccgtaaacagcttgaccacggtcagaaagtgaccgaactgctgaaacagaaacagtatgcgccgatgtccgtcgcgcagcagtctctggttctgttcgcagcagaacgtggttatctggcggatgtcgaactggcgaaaatcggtagcttcgaagccgcactgctggcttacgtcgaccgtgatcacgctccgctgatgcaagagatcaaccagtccggtggctataacgacgaaatcgaaggcaagctgaaaggcatcctcgattccttcaaagcaacccagtcctggtaacgtctggcggcttgccttagggcaggccgtaaggcattgaggagaagctcatg	SL1344_RS19905	SL1344_3833		-	SL1344_RS19905 // atpD // atpC	F0F1 ATP synthase	proton transmembrane transport // proton motive force-driven plasma membrane ATP synthesis // proton motive force-driven ATP synthesis // ion transport // ATP biosynthetic process	cellular anatomical entity // proton-transporting ATP synthase complex, catalytic core F(1) // membrane // plasma membrane	proton-transporting ATP synthase activity, rotational mechanism // ATP binding	GO:1902600 // GO:0042777 // GO:0015986 // GO:0006811 // GO:0006754	GO:0110165 // GO:0045261 // GO:0016020 // GO:0005886	GO:0046933 // GO:0005524			T_RS18575	atpG	STM3866	SEEPA511_RS23130	STM474_RS19905	Energy generation
2503622	18AFPRSC	P30E12	P30E12	P30E12_P30	SL1344_RS24760	0.0391214	11	E12	30			1		aggccgggtgtgtaagcgcagcgatgcgttgagctaaccggtactaatgaaccgtgaggcttaaccttacaacgccgaagatgttttggcggttgagagacgattttcagcactgattcagattacatcagaacgtaaaaacggtctgataacagaatttgcctggcggcactagcgcggtggtcccacctgaccccatgccgaactcagaagtgaaacgccgtagcgccgatggtagtgtggggtctccccatgcgagagtagggaactgccaggcatcaaataaaacgaagggccctgtcggaagacagggccttttgttttatctgtggtctgtcggtgagcactcgttg	SL1344_RS24760			+	SL1344_RS24760										T_RS24760				STM474_RS24760
2502855	18AFOZTC	P30F1	P30F1	P30F1_P30	SL1344_RS14150	0.205059	11	F1	30			1		tttctatttcctttagttatatattttcgatttttaatcaaaataaagtctaaatggtatcggcagataaaaacagaagggtgaacagtagtgaacagtcggtgaacagttacaccctcaactgttcaccctttatctgactgtattacttatctttttcttttcagtgaacagtagtgaatagttataagtaaaaaaacaaacagtgagtaaggttttcctgagacctttctctggccagccgggttttgagtgctgtttgtgccatttttgccacaacggcaatgaatcgtgttgttgtgtccggcgcggcagaatctcctcagattgaaacgaagaggagacccgacatg	SL1344_RS14150	SL1344_2718		-	SL1344_RS14150 // SL1344_RS14145 // SL1344_RS14140	hypothetical protein									T_RS13470			SEEPA511_RS14150	STM474_RS14150	hypothetical
2502870	18AFO2CC	SL1344_2743	SL1344_2743	SL1344_2743_P30	SL1344_RS14280	0.0515274	11	F2	30			1	WP_000021514.1	acaatattgggatcctgaaagctaacaccaaaagccagcaaaataccggcggcaggcagcatggcaatggggatcattaacgatcgcccgatgctttgtaacatttgcagaaggttgaatcttttcatctcgatctcctgagcgcgtctttatgacagggattcgcacaacagcaggttctgctccgaacaccttcagtatccgaacccgaaatgattaaaaaaacagcaaccaaagacgaaagttatttccggttttcgcttaaaaccggaaaatttatgagggcaatcacgccagataccgtcagaaagggataaaagaggaaatcgcgttcggcgggaggccatcatatg	SL1344_RS14280	SL1344_2743		+	SL1344_RS14285 // SL1344_RS14280	peptide ABC transporter substrate-binding protein			transporter activity			GO:0005215			T_RS14280	STM2759	STM2759	SEEPA511_RS14280	STM474_RS14280	Transcription factor
2502913	18AFO3NC	emrA SL1344_2799	emrA	emrA_P30	SL1344_RS14575	0.0487049	11	F3	30			1	WP_001275603.1	gtcgtgagagcgataacgaccgccgttgcctgcatctgcaattaacggagaaaggccaggcatttttgcaagaagtgcttccgcctcagcatcattgtctgcatcaactctggtcatcacttagcacagccgaaaaagatcaacttgagcacatcactcgtaaactcctgacgcgtcttgatcaaatggagcaggaaggcactgttcttgaggcgctgcgctaaagcgccgacccgctcaaaaatccagattaataacaggaaagcggacaggccggcacgcgttactgctggcctttctgacaacaggtcggctcagccgatgtgaataataagatcgtggagaacaacatg	SL1344_RS14575	SL1344_2799		+	emrB // SL1344_RS14575	multidrug export protein EmrA	xenobiotic detoxification by transmembrane export across the plasma membrane // transmembrane transport	integral component of membrane // membrane	xenobiotic transmembrane transporter activity	GO:1990961 // GO:0055085	GO:0016021 // GO:0016020	GO:0042910			T_RS13780	emrA	STM2814	SEEPA511_RS05350	STM474_RS14575	Efflux pump
2502947	18AFO4PC	P30F4	P30F4	P30F4_P30	SL1344_RS14910	0.0697753	11	F4	30	CONFIRM	230905	1		ggttattactaccgttgatggcttgcacatgcagcgttaattaaccgggaaagatgcgatgaatatggatattgaagcaagagtcaaaaaagtgatcacctcttgtattgccgttgatgttgatagtatcaatggtcagacccatctggttgaggatctttacgctgactcattggatttaattgatattgtatttggtcttagtgaggagtttgacattagttgcaatgaaaacgatcttcctgatatgatgacctttgcggatatatgccgtgttgttaaaaaaagtcttgagtccagggtgtagtatttttctctcgcttgacaacaattgaataagattaattgttatg	SL1344_RS14910			-	SL1344_RS14910 // SL1344_RS14905 // sptP	hypothetical protein									T_RS14115	STM2880	STM2880	SEEPA511_RS05000	STM474_RS14910	hypothetical
2503034	18AFO7GC	SL1344_3010	SL1344_3010	SL1344_3010_P30	SL1344_RS15685	0.0700379	11	F5	30			1	WP_001038506.1	gacgttcaagtctgctcccggcagatttgttgctctccccggtcacagcgttatctatgctcccggggactcactcccttgccgcctttcagcaactcaaattatttttggtatatatcagtgaacttctatttttgtcagtttttattttccagtttatttattattaaatactgtttctggcctggatatattttcgtgaatagcctcccgacagccggagataaagttatttgctggcgtaacagtgctcataatttaaaagatttatttatagtttgttatcacggaaagattttaacttaatacatgccagtaaggtatcaggtaaaataaccggagagaagaagatg	SL1344_RS15685	SL1344_3010		-	SL1344_RS15685	porin family protein		host outer membrane // cell outer membrane			GO:0044384 // GO:0009279				T_RS14925	STM3031	STM3031	SEEPA511_RS04170	STM474_RS15685	hypothetical
2503145	18AFPCVC	glnE SL1344_3174	glnE	glnE_P30	SL1344_RS16550	0.0464075	11	F6	30			1	WP_000188309.1	ttggacaaccgctgggtgataaatatcgcgaccagttgccgcgtttgactcgcgatattgacagcgttttactgctggccgggtattatgatgcgatggtcgcgcaggcatggctggagaactggcagggattgcgtcacgccattattaccgggcaacgtattgaaattgaacatttccgtaatgaggccatcaaccagcagccgttctggttgcacagcggaaaacgataatcagaaccgtagaaagcgcctgatgacgctgcgcttatcaggcttacggtatgcggacttgtaggccggatcaggcgaaacgccgccacccggcattatttaaaggatatcccctaaatg	SL1344_RS16550	SL1344_3174		-	SL1344_RS16550	glutamine-synthetase adenylyltransferase	protein phosphopantetheinylation // metabolic process // regulation of glutamine family amino acid metabolic process		ligase activity // [glutamine synthetase]-adenylyl-L-tyrosine phosphorylase // nucleotidyltransferase activity // transferase activity // [glutamate-ammonia-ligase] adenylyltransferase activity // ATP binding // catalytic activity // magnesium ion binding // nucleotide binding	GO:0018215 // GO:0008152 // GO:0000820		GO:0016874 // GO:0047388 // GO:0016779 // GO:0016740 // GO:0008882 // GO:0005524 // GO:0003824 // GO:0000287 // GO:0000166			T_RS15835	glnE	STM3201	SEEPA511_RS03235	STM474_RS16550	protein processing
2503226	18AFPFGC	yhbJ rapZ SL1344_3295	yhbJ	yhbJ_P30	SL1344_RS17165	0.0512648	11	F7	30			1	WP_000243749.1	ccggtattggtaatggtatcgccatcccgcacgggaaactggaagaagataccttacgcgccgtcggcgtgttcgttcagctcgaaacgccgatcgcgttcgacgccatcgataaccagccggtcgatctcctcttcgccctgctggtgcccgccgatcaaactaaaacgcatctgcacacgctgtcgctggtggcgaaacgtctggcggataaaacgatctgccgccgcctgcgcgcggcgctgaatgatgaagagctgtatcaaatcattactgacaccgaaggtgagcagaatgaggcataacaactcaatggcatttatttctgtcgttgtgaggagaaacggtacatg	SL1344_RS17165	SL1344_3295		+	SL1344_RS17170 // SL1344_RS17165	RNase adaptor protein RapZ			GTP binding // ATP binding // RNA binding // nucleotide binding			GO:0005525 // GO:0005524 // GO:0003723 // GO:0000166			T_RS16430	yhbJ	STM3323	SEEPA511_RS02610	STM474_RS17165	RNA processing
2503305	18AFPHVC	dam SL1344_3451	dam	dam_P30	SL1344_RS17980	0.309427	11	F8	30			1	WP_000742132.1	atgtggtatacgagacgacgcgtaatggacaaccgtggtatgtgctggtaacggggatgtatgcttcgaaagaagatgctaaacgtgcggtgtccaccttacctgccgatgtgcaggcgaaaaacccgtgggcaaaaccgttgcatcaggttcaggccgatctgaaataatccaggctgtgtcctgcaattgcctgtgagtgtcgctgacagctatttttgttcaggacaggcgcgaggggcgcatttgctaccgtcaaatgcgccgtaaagcaacgcggcacagcctaaagcgcaggatgctgtcggagctttctccacagccggagaaggtgtaattagttagtcagcatg	SL1344_RS17980	SL1344_3451		-	SL1344_RS17980 // SL1344_RS17975 // SL1344_RS17970 // trpS	DNA adenine methylase	nitrogen compound metabolic process // cellular macromolecule metabolic process // primary metabolic process // macromolecule modification // DNA methylation on adenine // methylation		transferase activity // site-specific DNA-methyltransferase (adenine-specific) activity // methyltransferase activity // nucleic acid binding	GO:0006807 // GO:0044260 // GO:0044238 // GO:0043412 // GO:0032775 // GO:0032259		GO:0016740 // GO:0009007 // GO:0008168 // GO:0003676			T_RS20450	dam	STM3484	SEEPA511_RS01770	STM474_RS17980	DNA replication or repair
2503381	18AFPKBC	SL1344_3563	SL1344_3563	SL1344_3563_P30	SL1344_RS18540	0.0836254	11	F9	30			1	WP_000702755.1	ttttgtgtccgctatggtcagcagccaggcggcaacgacgttaattctgttgccgctggggctggcgttagggttgcccgcttatgcattaatcggctcctggcctgccgttaacggctatttctttattccggtggcggggcagtgtctggcggcgctggcgtttgacgataccggtacgacgcgtattggcaaatatgtgcttaaccatagttttatgcgtccgggattagttaacgtgattgtctcggtcattgtcgggctgttaataggaaaaatggttctggcctgattgttattcatgtttttatagcacacgccacttattatttttaattcagaggaagaaaatg	SL1344_RS18540	SL1344_3563		-	SL1344_RS18540	type II asparaginase	asparagine metabolic process // cellular amino acid metabolic process	cellular anatomical entity	hydrolase activity // asparaginase activity	GO:0006528 // GO:0006520	GO:0110165	GO:0016787 // GO:0004067			T_RS18540	fraE	STM3598	SEEPA511_RS18540	STM474_RS18540	Asparagine metabolism
2503486	18AFPNKC	misL SL1344_3723	misL	misL_P30	SL1344_RS19350	0.0704973	11	F10	30			1	WP_001143053.1	aataaaatacaagggattatttattccgatgacgatgatattgtgcaacagcaaaagatgcaccgcttgtttaccggtcggctcgccaacagtaaacgtggacgaacgcttaactatacggaatttatattactgaagcgctttgtatcaggaataagtattcagcagattgtaaatattgacaatattgatattaagaaactttatgtgcataagctgcggcttgaaaataagctagggcatagcattcataaaataatatcaaatattttatagatccgtttccatttttattatttccatattattgcgatgtggaagacgctttacgccataatgcaggaggcagaatg	SL1344_RS19350	SL1344_3723		+	SL1344_RS19350	intestinal colonization autotransporter adhesin MisL		outer membrane	transporter activity		GO:0019867	GO:0005215			T_RS19350	misL	STM3757	SEEPA511_RS00405	STM474_RS19350	virulence
2503558	18AFPPSC	atpE SL1344_3837	atpE	atpE_P30	SL1344_RS19925	0.0414189	11	F11	30			1	WP_000429386.1	cggcggcttcgcaaaagagttgacgctgcagccgttcaatcactgggcgttcattcctgtcaacttaatccttgaaggggtaagtctgctgtccaaaccggtttctctcggtctgcgactgttcggcaacatgtatgccggtgagctgattttcattctgattgctggtctgttgccgtggtggtcacagtggattctgaatgtgccgtgggccattttccacatcctgattattacgctgcaagccttcattttcatggttctgacgattgtctatctgtcgatggcgtccgaagagcattaatttaccaacactactacgttttaactgaaacaaactggagactgtcatg	SL1344_RS19925	SL1344_3837		-	SL1344_RS19925	F0F1 ATP synthase	proton transmembrane transport // proton motive force-driven ATP synthesis // ion transport // ATP biosynthetic process	proton-transporting ATP synthase complex, coupling factor F(o) // proton-transporting two-sector ATPase complex, proton-transporting domain // integral component of membrane // membrane // plasma membrane	proton-transporting ATP synthase activity, rotational mechanism // proton transmembrane transporter activity // lipid binding	GO:1902600 // GO:0015986 // GO:0006811 // GO:0006754	GO:0045263 // GO:0033177 // GO:0016021 // GO:0016020 // GO:0005886	GO:0046933 // GO:0015078 // GO:0008289			T_RS18555	atpE	STM3870	SEEPA511_RS23110	STM474_RS19925	Energy generation
2503628	18AFPRYC	PARENT	PARENT	PARENT_P30	SL1344_RS20565	NaN	11	F12	30			0	NaN	NaN	NaN	NaN	NaN	NaN	NaN	NaN	NaN	NaN	NaN	NaN	NaN	NaN	NaN		NaN	NaN	NaN	NaN	STM474_RS20565	hypothetical	PARENT
2502857	18AFOZVC	P30G1	P30G1	P30G1_P30	SL1344_RS14180	0.0424691	11	G1	30			1		gtttttctaaaaaaaagtttttttcttgatgtgatctatccaaaaacaggttcacttaaccgcaggaagcgctgcaacaaattgccattggtatacgcttaggtataccaatgaaagttgaattggttaaagtcacctaataacagatgattacgtgaattattcagactccgccagcccaccaaacattcattcatgatgcatcatgaaccttaaaaaagcctgtaacttcaatgagttgcaggcttttttgttgcatgtgtggtcatgatctctgtatgaatcttgagcttttggcaccatgtttagcaccacggtatcgtggggctaaaaaagcgtggtgctaaaacatg	SL1344_RS14180			+	SL1344_RS14180										spaM			SEEPA511_RS14180	STM474_RS14180
2502876	18AFO2IC	SL1344_2752	SL1344_2752	SL1344_2752_P30	SL1344_RS14325	0.0428629	11	G2	30			1	WP_000073810.1	cagggcttcctgacgaaattcaggcgtgtgctgcttgcgtggctttttggtggttaatgctggttttgtcatgtgagtcacctcttacttgagagtttactcacttagtcgcgtgtccactattgctgggtaagatcaggtaggtttaccctctcatcccaacgaataacttacgatacgacattgcagagcaggctaaagtttatcggaacgcgagccaccttaacgaagctgcaaagtgttttttttctgtgtaaagagtatgattcagaacaaagacagtcattagctcgcacagcacacaactaagaatttgaaatgagtagacaacccgctaaagaggaagtttaatg	SL1344_RS14325	SL1344_2752		-	SL1344_RS14325 // SL1344_RS14320	DNA helicase	DNA duplex unwinding		ATP hydrolysis activity // DNA helicase activity // ATP binding // helicase activity // DNA binding // nucleotide binding	GO:0032508		GO:0016887 // GO:0003678 // GO:0005524 // GO:0004386 // GO:0003677 // GO:0000166			T_RS14325	STM2767	STM2767	SEEPA511_RS14325	STM474_RS14325	DNA replication or repair
2502921	18AFO3VC	oraA recX SL1344_2808	oraA	oraA_P30	SL1344_RS14645	0.0458167	11	G3	30			1	WP_001294864.1	gacctgggcgtgaaagagaagctgatcgagaaagcgggcgcatggtacagctacaacggcgagaagattggccagggtaaagcgaacgcgactacctggctgaaagagaacccggcgacagcgaaagagatcgagaaaagggttcgtgaattactgttgagtaatcagaatgccacgcccgatttcgccgttgacgatagcgaaggcgttgcagaaaccaacgaagatttttaatcatcaggtgatggtggggcgggcaaaacgaagccgccattcagcaaaacgttaaattaccatcaagggctgcatttatgcggcccttttggcatttctccctgttaaggttttttatg	SL1344_RS14645	SL1344_2808		-	SL1344_RS14645 // SL1344_RS25805 // SL1344_RS14640	regulatory protein RecX	regulation of DNA repair	cytoplasm		GO:0006282	GO:0005737				T_RS13850	oraA	STM2828	SEEPA511_RS05275	STM474_RS14645	DNA replication or repair
2502979	18AFO5PC	pyrG SL1344_2932	pyrG	pyrG_P30	SL1344_RS15275	0.0479829	11	G4	30			1	WP_000210863.1	gaacgtcgttttcgcgaagttgaacgtattgtcgcagccagaggcctggaaatgaccggggtggacctggaaacaatggaagaagtttggcaggaagtaaaacgccaggaaattgatctctaaaggttttaggcggtcaagagcgatttgtgtgattttttaaataacaagcgcttgatttacgtcaaaaacatttacctcaaaggggctattttctccctccctgtgtgaatgtcagcctgacgaagaggaggaataatgaaagtttgtggcgtaggtcatgttcgggtatactgctttcccgtcctggttattccatcgtcttttaaacctaacttctcaggttccgcatg	SL1344_RS15275	SL1344_2932	pyrG	-	SL1344_RS15280 // pyrG	CTP synthetase	cellular biosynthetic process // organonitrogen compound biosynthetic process // 'de novo' CTP biosynthetic process // glutamine metabolic process // CTP biosynthetic process // pyrimidine nucleotide biosynthetic process		metal ion binding // ligase activity // ATP binding // CTP synthase activity // nucleotide binding	GO:0044249 // GO:1901566 // GO:0044210 // GO:0006541 // GO:0006241 // GO:0006221		GO:0046872 // GO:0016874 // GO:0005524 // GO:0003883 // GO:0000166	superpathway of pyrimidine ribonucleotides <i>de novo</i> biosynthesis // superpathway of pyrimidine nucleobases salvage // superpathway of pyrimidine deoxyribonucleotides <i>de novo</i> biosynthesis // UTP and CTP <i>de novo</i> biosynthesis // UTP and CTP dephosphorylation I // L-glutamine degradation I	PWY0-162 // PWY-7208 // PWY-7211 // PWY-7176 // PWY-7185 // GLUTAMINDEG-PWY	pyrG	pyrG	STM2953	pyrG	STM474_RS15275	nucleotide metabolism
2503048	18AFO7UC	gcvP SL1344_3029	gcvP	gcvP_P30	SL1344_RS15795	0.103974	11	G5	30			1	WP_000194975.1	ccgacatttatgcgccggtaagcggcgagatcgtggcggtaaacgatgcgctgagcgactccccggagctggtgaacagcgaaccgtataccggtggctggatctttaaaatcaaagccagcgatgaaagcgaacttgaatcgctgctggatgccaccgcgtatgaggcattgttagaagacgaataatgttgtgccggatggcgctaatgcttatccggcctactcactgcaacgcgaatgattttgcgtattcgttttcgcacgcgtaggcccggtaagcgtcagcgccaccgggcaattgagttagagacaatcacgattcactgcacgtttcaggaaccatcgcccatg	SL1344_RS15795	SL1344_3029		-	SL1344_RS15795	glycine dehydrogenase	glycine decarboxylation via glycine cleavage system // glycine catabolic process // glycine metabolic process		oxidoreductase activity // glycine dehydrogenase (decarboxylating) activity // catalytic activity	GO:0019464 // GO:0006546 // GO:0006544		GO:0016491 // GO:0004375 // GO:0003824			T_RS15060	gcvP	STM3053	SEEPA511_RS04025	STM474_RS15795	Glycine metabolism
2503165	18AFPDJC	ygjT SL1344_3197	ygjT	ygjT_P30	SL1344_RS16665	0.0998384	11	G6	30			1	WP_001098833.1	aaatggctgacagaaatacgccgtcaaaccggggtcatcttcccggcggacgatctgacccatccccttactgcgtaaaattatgtaaatcatatgttacaggtcattgactctacgcgtggcctgtcatactttgttacgcgcaaaggggagtaacttcattgccggtcgatcgtcattacgatgtgtgcaaaaccacatccggtcaccgggcagccataaaggaatgcgtcagcgtattcctttattgttgtaagtgagaccttgccgaatggcaaggtctatgcataaaagcaacggctaatgccattcggcgttagccgttttttttttttgcatagggagaaataatg	SL1344_RS16665	SL1344_3197		+	SL1344_RS16665	hypothetical protein		integral component of membrane // membrane			GO:0016021 // GO:0016020				T_RS15950	alx	STM3224	SEEPA511_RS03110	STM474_RS16665	hypothetical
2503230	18AFPFKC	yhcG SL1344_3304	yhcG	yhcG_P30	SL1344_RS17215	0.0618329	11	G7	30			1	WP_000184315.1	gaacgcagcgataatgctttccagaccagcaacccgaaaatcttcgccggtggcgacatcgtgcgcggttccgatctggtggtgacggcgattgccgaaggccgtaaggcggctgacgggattatgaactacctcgaagtgtaacccttccggctccccgcttactgccttggctgatggctggggagccgatattcctctcctcaatatctctcctgccgattctggaaacccgctcgtaaatcgagatgtaatgccatgtaaaatccgctcatggattgatccgtttacgcctgaagcgtattgatagcgttctaatttcacaatgaaactatcacgtaagggatgacatg	SL1344_RS17215	SL1344_3304		+	SL1344_RS17215	DUF1016 domain-containing protein	nucleic acid phosphodiester bond hydrolysis		nuclease activity // nucleic acid binding	GO:0090305		GO:0004518 // GO:0003676			T_RS16480	yhcG	STM3332	SEEPA511_RS02550	STM474_RS17215	hypothetical
2503329	18AFPINC	P30G8	P30G8	P30G8_P30	SL1344_RS18170	0.0749609	11	G8	30			1		ttagcggcccgtggtttggcggactgtctggcgtcgtctatgcgctgatgggttacgtgtggctgcgtggagagcgcgatccgcaaagcggaatttacctccagcgcggcttaattatttttgcattattgtggatagtcgctggttggtttgactggtttggcatgtctatggcgaacggcgcgcacatcgccgggcttatcgtcggtttagcgatggcctttgttgatacgctgaatgcgcgaaaacgaacgtgaggcgtatccggcctgtggtcgagatatttttccaggccgggtagggcgaatgccgctatccggcgcaaggttggttactttcagagattattcatg	SL1344_RS18170			-	SL1344_RS18170										T_RS18170			SEEPA511_018185	STM474_RS18170	hypothetical
2503403	18AFPKXC	dppB SL1344_3595	dppB	dppB_P30	SL1344_RS18705	0.0943903	11	G9	30			1	WP_000938843.1	agcctgcgcgtgcgaccgatgaccacaacaagcgtattgagctctataaacaggcccaggttgtgatgcatgaccaggcgccagcgctgatcatcgctcactccacggtttatgagccagtgcgtaaagaagttaaaggctatgtggttgatccattaggcaaacatcacttcgaaaacgtctctgtcgaataattaaaagagcgctgcgccccggtgttgtgtaggccggataagcgcagcgccatccggcgtaatgctttatccgcgatgcagtttgcgtgggataagatttgtgagcaatacagactcacggttccaggccgtgggtcatgagagagaattcgggttatg	SL1344_RS18705	SL1344_3595		-	SL1344_RS18705 // SL1344_RS18700 // SL1344_RS18695 // dppF	predicted ABC transporter of a dipeptide	transmembrane transport	integral component of membrane // membrane // plasma membrane		GO:0055085	GO:0016021 // GO:0016020 // GO:0005886				T_RS19770	dppB	STM3629	SEEPA511_RS01070	STM474_RS18705	Peptide transport
2503489	18AFPNNC	slsA SL1344_3726	slsA	slsA_P30	SL1344_RS19365	0.0455542	11	G10	30			1	WP_000106461.1	aagttaatccttaaccaacatatttcaaatttataccaaataattttaaaactatctatcagaaacaatttgtaggggcatagtttgttttttcaatcaataatcctctctgacatgtaaaatagaaacatttattcataatatgaatattgttgtgataacaaattcgcgtgaaagtaaatcgactgaaggtgatgccgatgaatattccttcagaaagaactcaacaggttaatccagaatcggcaacggattactgtcatcagcttaaaaacggaaatcgccccggcgattaatgactttaacactgatagtgactatcagtgaaaggcaacaacaaggaatgaattatg	SL1344_RS19365	SL1344_3726		+	SL1344_RS19365	hydrolase									T_RS19115	slsA	STM3761	SEEPA511_RS00390	STM474_RS19365	hypothetical
2503560	18AFPPUC	P30G11	P30G11	P30G11_P30	SL1344_RS19940	0.110997	11	G11	30			1		acgaaggctatatcgctcgccagcaggatgagattgaaaaacaactacgtaacgagaatacgttgctacctgccacgctggattatcgtcaggtttccggtctgtcgaacgaagttatcgccaagctgaacgatcataaaccggcgtctatcggccaggcatcgcgtatctccggcgttacgccagcggcaatctccattctgctggtatggctgaaaaaacaaggtatgctgcgtcgtagcgcttgataacactaatttggcgggggcgcttcgcttgcccgccctacaaatttgtaggcccgataagcgaaagcgcatcgggcatttgattattaacaggtaatgaccgtg	SL1344_RS19940	SL1344_3840		-	SL1344_RS19940	ribosomal RNA small subunit methyltransferase G									T_RS18540	gidB	STM3873	SEEPA511_RS23095	STM474_RS19940	translation
2503633	18AFPR5C	yihO SL1344_3963	yihO	yihO_P30	SL1344_RS20635	0.0510679	11	G12	30	CONFIRM	230905	1	WP_000064888.1	agtacggtgaatggcgcaccggcgtccgctcggaagggacggtttacaccggcttcacgttcttccgtaaggtctcccaggcgctggcagggttcttccccggctggatgctaacgcaaatcggttatatcccgaatgtggtgcaatcggcaggcaccgtcgaaggcctacgccagttgatctttatttatccttgcgtgctggcggtcatcaccattattgcgatgggctgtttctacaacctcaacgagaagatgtacgtgcgaattgtggaagagattgaggcccggaaacatacggtttaacaacaataaaatataacgccctgcggggcgttttgagaggcgattatg	SL1344_RS20635	SL1344_3963		-	SL1344_RS20635	MFS transporter	transmembrane transport // carbohydrate transport // sodium ion transport	plasma membrane // integral component of membrane // membrane	transmembrane transporter activity // symporter activity	GO:0055085 // GO:0008643 // GO:0006814	GO:0005886 // GO:0016021 // GO:0016020	GO:0022857 // GO:0015293			T_RS18310	yihO	STM4017	SEEPA511_RS22345	STM474_RS20635	transport
2502858	18AFOZWC	P30H1	P30H1	P30H1_P30	SL1344_RS14190	0.0672154	11	H1	30			1		ctggagcatatgcaccagcagaccgcgaacgccgcgcttatccgcatggggttcggcggcgaactggtcgcccacggcatgcgcagccgccaggaccgcaggcgcaggtcattttccccgtgaagtcctggaatctgtgctggcacaccagaaagaagacgagatcgaagcggcctacaaccgcagcgactatctggaacaaaggcgaccgctgatgcagtggtggggaaactacgttgatgccgccagacggcaggcgctgctcggtgcagaagaaccgctgcaaatcgtggaaggagaataatgtgaccagtcccattcgtcagaatctgtttgaacgggaatgtgatatg	SL1344_RS14190	SL1344_2725		+	SL1344_RS14190	hypothetical protein									spaK	STM2741	STM2741	SEEPA511_RS14190	STM474_RS14190	hypothetical
2502884	18AFO2QC	iroC SL1344_2759	iroC	iroC_P30	SL1344_RS14360	0.0815905	11	H2	30			1	WP_001111809.1	gcaggcaacaccctgacggcgctgcatgccggcattccgcagatagtctttggccagggtgccgacagacccgtcaatgcccgcgccgtggtcgagcgcggatgcggcattattcccggtaagagcgggcttacgagcagcatgattaataccttcctcggtaatcgcgcgcttcgcgaggcgtcgcaggaggtcgcggcggaaatggcggcccagccttgcccgaccgaggtggcaaaaaaactgatcgccatgctgcaacacggctaaccgcggcagcgcaatgacaatatggcggctgaacccagcgtgtgtcgccatatctcatctttcaccgataaggaggcttaatg	SL1344_RS14360	SL1344_2759		+	SL1344_RS14360	ABC transporter ATP-binding protein	transmembrane transport	integral component of membrane // membrane	ABC-type transporter activity // ATPase-coupled transmembrane transporter activity // ATP hydrolysis activity // ATP binding // nucleotide binding // transporter activity	GO:0055085	GO:0016021 // GO:0016020	GO:0140359 // GO:0042626 // GO:0016887 // GO:0005524 // GO:0000166 // GO:0005215			T_RS13565	iroC	STM2774	SEEPA511_RS05570	STM474_RS14360	Iron
2502924	18AFO3YC	P30H3	P30H3	P30H3_P30	SL1344_RS25810	0.151563	11	H3	30			1		gccgcgttcaaaccaggcggaacttccggcgatgtcggtaatggctttcgccagccagccgccggtacaggactctgctgtcgttacggtcgccccgcgcgcttttaacgccagcccgacctgctcgctaagccgcatcagttcactgtcagtcatcatgacctctgtcagttagaaatcctgccgcacaagatagcactttctcaccagagatggggacgagctgtcgattttacgagtcggattccgaaaaaatgccagcaggttatttatgcagaatgaaagaggtagcacttgactaaatagcagtaccatgtcgctaaatttacacgtacggagagaaagcaaggatg	SL1344_RS25810			+	SL1344_RS25810	hypothetical protein									T_RS24595			SEEPA511_RS05260
2502995	18AFO57C	sdaB SL1344_2951	sdaB	sdaB_P30	SL1344_RS15370	0.05	11	H4	30			1	WP_000626381.1	taaatcgctgcgtggtaaaggtaaatccatcgaaatcaacaaactgaataaaattaccgcgctgttcatgctggtcaccacctggattgtggcgacgctgaaccccagcatcctgggcatgattgaaaccctgggcggcccgatcatcgcgatgattctgttcctgatgccgatgtatgccatccagaaagtaccggcaatgcgtaagtacagcggtcatatcagcaacgtattcgttgtgattatgggcctgattgccatctccgctattttctactcactgttcagctaagtcctttagcgccgcttaccgcggcgcttctctatgatacaaccgcaatggatgccctatg	SL1344_RS15370	SL1344_2951		+	SL1344_RS15370	L-serine ammonia-lyase	gluconeogenesis		metal ion binding // lyase activity // iron-sulfur cluster binding // 4 iron, 4 sulfur cluster binding // L-serine ammonia-lyase activity	GO:0006094		GO:0046872 // GO:0016829 // GO:0051536 // GO:0051539 // GO:0003941	L-serine degradation	SERDEG-PWY	T_RS14605	sdaB	STM2971	SEEPA511_RS04500	STM474_RS15370	Serine metabolism
2503054	18AFO72C	iciA argP SL1344_3040	iciA	iciA_P30	SL1344_RS15850	0.0995759	11	H5	30			1	WP_000828345.1	tgaataccgaggcctttgagtttttcagtcgaggcgtccgagctggagaccgcgccttcaatctggcctttcattgtgcccagcgcatcaataaagtgtgcggccgttgagcctgtaccaacgcccacaatggtgccgggctgtacatactgaagtgccgcccatcctaccgcttttttcagttcatcctgcgtcatagatcgtttcgcctgtggtgtgaaaatacagccgcattatagaacattgtcgggaaaaatctccgtgtccgtacacaggctacggatttcatctgtaccgacggcaaatttatgtcatagtgcggaaaaaaataacaggagcatgacacaacaatg	SL1344_RS15850	SL1344_3040		+	SL1344_RS26780 // SL1344_RS15850	chromosome initiation inhibitor	regulation of transcription, DNA-templated		DNA-binding transcription factor activity // DNA binding	GO:0006355		GO:0003700 // GO:0003677			T_RS15115	iciA	STM3064	SEEPA511_RS03960	STM474_RS15850	Transcription factor
2503170	18AFPDOC	P30H6	P30H6	P30H6_P30	SL1344_RS16690	0.259081	11	H6	30	CONFIRM	230403	1		aattcgctttgtcaggaaaaagagcaggatatacaaaaggaaattagctacgctgaaaagcacaacaatcagcgccgtattgagggtctgaacaaggcgctcagcgaagtacgcgccaattgtactgacagcaagctgcgcgccgagcatcagaaaaagatcgctgagcaaaaagaagaggtagccgaacgccaacgtgatttagccgaggcaaaagcaaaaggcgatgcggataaaatagacaaacgtgaacgtaagctggccgaggctcaggatgagctaaaaaaacttgaggccagagactactaaattaacgccgaatgtaaatactcactcacctggagaaaactatg	SL1344_RS16690			+	SL1344_RS16700 // SL1344_RS16695 // SL1344_RS16690	DUF883 domain-containing protein									T_RS15975	yqjD	STM3229	SEEPA511_RS03085	STM474_RS16690	hypothetical
2503233	18AFPFNC	nanT SL1344_3310	nanT	nanT_P30	SL1344_RS17245	0.267089	11	H7	30			1	WP_000108071.1	tgtgcaggcattacgtgagggcgatgtggcgaaagcgcagcgtctgcaaaccgagtgcaataaggttattgatttactgattaaaaccggcgtattccgcggcctgaaaacggtcctgcattatatggacgtggtatcggtgccgctgtgtcgtaaaccgttcgcgcctgttgatgaaaaatacctgccggcgctcaaggcgctggctcaacaactgatggaagaaaaggcgtaacagcataatgccgggggcgctacgcttgcccggcctacaacagtgtgagcggtaggccggataaggcggagccgccattcggcataacgacaacaaaaatcgtcgggagagtaaaatg	SL1344_RS17245	SL1344_3310		-	SL1344_RS17245 // SL1344_RS17240 // SL1344_RS17235 // SL1344_RS17230	MFS transporter	transmembrane transport // sialic acid transport // carbohydrate transport	integral component of membrane // membrane // integral component of plasma membrane // plasma membrane	transmembrane transporter activity // sialic acid:proton symporter activity // sialic acid transmembrane transporter activity // transporter activity	GO:0055085 // GO:0015739 // GO:0008643	GO:0016021 // GO:0016020 // GO:0005887 // GO:0005886	GO:0022857 // GO:0015538 // GO:0015136 // GO:0005215			T_RS16510	nanT	STM3338	SEEPA511_RS02520	STM474_RS17245	Carbohydrate transport
2503334	18AFPISC	SL1344_3496	SL1344_3496	SL1344_3496_P30	SL1344_RS18200	0.0808028	11	H8	30			1	WP_000258838.1	caatgctcatcattgcatccctttagtatcaaaaatgtgttctgtatatggaactgctgttctgtatattgacactatgccgacgtattcatacagcgtcaattccatactctaaggaaggttatattttgtgatttgcttcaaaaatgaacggagataaggtgagaaagagcggataacccaatggaaactgctcatcggtctaatacatcgccaaaattgtgcgctgcctcacaggataagattatgctctcacctggtcattgtgcgttcagagtaaacagcattaaattctttatgtggaatttgtgttctgtatattgaactttaatgctttttaaggagaaacaatg	SL1344_RS18200	SL1344_3496	gldA	-	gldA	glycerol dehydrogenase			oxidoreductase activity, acting on the CH-OH group of donors, NAD or NADP as acceptor // metal ion binding // oxidoreductase activity, acting on CH-OH group of donors // oxidoreductase activity			GO:0016616 // GO:0046872 // GO:0016614 // GO:0016491	glycerol degradation II // glycerol degradation V	PWY-6131 // GLYCEROLMETAB-PWY	gldA	STM3529	STM3529	gldA	STM474_RS18200	Glycerol metabolism
2503407	18AFPK3C	SL1344_3598	SL1344_3598	SL1344_3598_P30	SL1344_RS18720	0.0702348	11	H9	30			1	WP_000940803.1	attggttttgccggttcgtaactggcgagcgcgaatattcggcgtgtagttgagcgcagcaatggcctcttcaatacgccgtcgcgtctgcggctcgacaaagcgagtgttgtgcaatgcattggatactgtccctggcgacacgcctgcatggcgggcaacatcaatcaactttgcgcgttttttattttgaacagccatctgcttcctgacctgcgaaaatttgcgcacagggtagcatatttaccagacggtaacgtttgctttttttcagtgaggatcgtaaaaaacccttcattaaaacgttttaatggggtattttggcgcaaatttattcctcaggaggcgatgtg	SL1344_RS18720	SL1344_3598		-	SL1344_RS18720	hypothetical protein			transferase activity			GO:0016740			T_RS19755	STM3632	STM3632	SEEPA511_RS01055	STM474_RS18720	various metabolism
2503495	18AFPNTC	SL1344_3735	SL1344_3735	SL1344_3735_P30	SL1344_RS19410	0.0559253	11	H10	30			1	WP_000380259.1	acaactgggctttgacgtcacccgcattcaggttggcggtctcggcggcgggccaaaccgcaaggcggtttttcagaatattacgctggatgaaaaagacgtcggcattcttaacgacctgaaaaaccgtggcgttcaggtatttttccagaccattccggaagataagccgcagccgctcgacgatatcctgaaaaaattctaaccctttaatagacacaaaatcattctggatgcatcaaggcggcaactgagtgaatcccctggagcttactaaagtaagtgactggggtgagcgaaggcagccaacaaagaggcagcctgaaggatgaagtgtataggataacactatg	SL1344_RS19410	SL1344_3735		-	SL1344_RS19410 // SL1344_RS19405 // SL1344_RS19400 // SL1344_RS19395	PTS sugar transporter subunit IIC	carbohydrate transport // phosphoenolpyruvate-dependent sugar phosphotransferase system	plasma membrane // integral component of membrane // membrane	transporter activity	GO:0008643 // GO:0009401	GO:0005886 // GO:0016021 // GO:0016020	GO:0005215			T_RS19070	STM3770	STM3770	SEEPA511_RS00345	STM474_RS19410	Carbohydrate transport
2503582	18AFPQKC	gppA SL1344_3873	gppA	gppA_P30	SL1344_RS20135	0.05	11	H11	30			1	WP_001089447.1	tcgtaccggtcgcgctggcgccagcggacattccatcagcctggcttgcgaagagtatgcgctgaatctgcccgccattgagagctatatcggccactcgattccggtcagcaaatacaatccggaagcgctcatgaacgatctgcccaagccgttgcgtctgacgcgttcgcgtcctggcaatggtccgcgccgcgctggcgctccgcgtaatcgtcgtcgttcaggttaagaaaagttatgccatacacaaaatcatttagcctgtatcaaggcggcaagaaaacaaatcccgatgagcttaggaagagtacgcagccaacacggatacaggttgaaggatgaagtgtatg	SL1344_RS20135	SL1344_3873		-	SL1344_RS20140 // SL1344_RS27235 // SL1344_RS20135	guanosine-5'-triphosphate,3'-diphosphate pyrophosphatase	guanosine pentaphosphate catabolic process // guanosine tetraphosphate biosynthetic process		hydrolase activity // guanosine-5'-triphosphate,3'-diphosphate diphosphatase activity	GO:0015974 // GO:0015970		GO:0016787 // GO:0008894	ppGpp biosynthesis	PPGPPMET-PWY	T_RS17180	gppA	STM3913	SEEPA511_RS22880	STM474_RS20135	nucleotide metabolism
2503635	18AFPR7C	yihQ SL1344_3965	yihQ	yihQ_P30	SL1344_RS20645	0.05	11	H12	30			1	WP_001087041.1	gcccgcaggcagggatttttccgcatcatgcctgctcggcgaaacgcgccttgatcatgcggttaagaccgcgactaccccggctgagtgggaggtcagacttaccagcccaacgcagaacatgtccacatttttacgcagcacccagccctggttacagatctataccggcgaaaaactcagccgaaaaggtctcgcggtagagcctatgagctgcccgcccgatgcatttaattccgggatcgcactgattcatcttgccccaaaagcgatccatcaactgcatttttccatcggctgcgactagcccaaatggattaccgaattaccctacattcacggagattacaatg	SL1344_RS20645	SL1344_3965		-	SL1344_RS20645	alpha-glucosidase	maltose metabolic process // metabolic process // carbohydrate metabolic process		maltose alpha-glucosidase activity // alpha-1,4-glucosidase activity // alpha-glucosidase activity // carbohydrate binding // hydrolase activity, acting on glycosyl bonds // hydrolase activity // hydrolase activity, hydrolyzing O-glycosyl compounds // catalytic activity	GO:0000023 // GO:0008152 // GO:0005975		GO:0032450 // GO:0004558 // GO:0090599 // GO:0030246 // GO:0016798 // GO:0016787 // GO:0004553 // GO:0003824	sulfoquinovose degradation I	PWY-7446	T_RS18300	yihQ	STM4019	SEEPA511_RS22335	STM474_RS20645	Carbohydrate Metabolism
2501170	18AFNE6C	tbpA SL1344_0108	tbpA	tbpA_P31	SL1344_RS00545	0.0617673	12	A1	31	CONFIRM	230403	1	WP_000915326.1	gcgagatgaacctggcgaactggtgccagcaactgctggccaacaaagcgattgtgccgttgatccaccactggctgattatccagggacagcgcagtatgcgcgggctgcgcatgaataccctcggctggtttgattttaaatcggcgtggtttgcgccgccagatccttaacgccagctcttgattgctgcccggcaacaaaatcactacactaacgccgaactcaacggggtgccgcgctcatgcgcgcgctgagaaaatacccgtcgaacctgatccggataatgccggcgaagggatttgaggctacctctcaagtcctttgccactctttaactgaggtgcaaagtg	SL1344_RS00545	SL1344_0108		-	SL1344_RS00545	predicted ABC transporter of thiamine	transmembrane transport // thiamine transport	periplasmic space // outer membrane-bounded periplasmic space	thiamine binding	GO:0055085 // GO:0015888	GO:0042597 // GO:0030288	GO:0030975			T_RS00560	tbpA	STM0108	SEEPA511_RS18755	STM474_RS00545	Nucleotide transport
2501411	18AFNMPC	P31A2	P31A2	P31A2_P31	SL1344_RS02455	0.05	12	A2	31			1		cgaccaggcggcggtttcacgcgatatcgcctccagttgcgaagccagatgttccgccagccaggcgacttgcggcagttgctcatgttttaccgcctgacgcaacgcgacgagattggcgcctgcctcttccagatatccctgcaacagagtactgcgggtacggaaaaggtgtcggtcaaagcgcgcgcttaacgtcgcatgttgcgccagcggcgcgcagcgttggcgtagcgtcgccagcctctcttccagcgtctgtaacagcatagcggttttcaattcaacaccccgatgaaaataagacaggctgtgctacagtagccttctgtttgataacgattcgcattatg	SL1344_RS02455			+	SL1344_RS02455	DUF454 domain-containing protein									T_RS12090	ybaN	STM0482	SEEPA511_RS07200	STM474_RS02455	hypothetical
2501734	18AFNWSC	P31A3	P31A3	P31A3_P31	SL1344_RS26595	0.0439788	12	A3	31			1		tagaggtatgagtaatctgaatggcccattaattctttcagcagatgaatgggtttgtaaatatagaatggcaacaagaaggaaacttatttattatactgattttagtaattcaagtatagcagctaatgcctatgatgcattaccacgagaattagaatcagaatctatggcagggaaagtttttgttacatcaccgagatggtttaatacctttaaaaagcaaaaatattccttaataggtaaaatgtaagcgcaccgtggaggacgtctgtcagaaccctgtcaatccggcgatgatagtgtccacttaaattttgatggacactatcacagatgacagagtccacagc	SL1344_RS26595	SL1344_0992		+	SL1344_RS26595
2502103	18AFOCDC	P31A4	P31A4	P31A4_P31	SL1344_RS07830	0.076405	12	A4	31			1		ccagtgcggccaccgttgttcccgccataccgcccgcgcagattttaaaaaattgtctgcggctgacgtccattgctttcctcttttttccacggatgcacgcctccttcgaactgcagcaaaacctcagcccaggatgcgtgtataacttcgcgaggaaactaacagcaaaatcgataacttttttgcgtcaaatcaatattgaaacggttccgctattaaatagccctatttttaaactgcaataactccagggaggtactaaaaaatgacactgcatggcatcgccctcggaaaaagtgctataagtggcagtttattttgcgcggtattcaggacagtcacaaagcatg	SL1344_RS07830	SL1344_1502		+	SL1344_RS07830	methyl viologen resistance protein YddG									T_RS07830	yddG	STM1571	SEEPA511_RS12530	STM474_RS07830	Efflux pump
2502464	18AFONMC	rfbU SL1344_2063	rfbU	rfbU_P31	SL1344_RS10730	0.0360364	12	A5	31			1	WP_001521643.1	taagaattttactaaacggataattaagtagtagtaagttattatattgagattaaatgtagatttaacctttctggattcagctagatttacgttactgacttttctttttaatgaaaaatcatatttgatatatataaataaatttggatagcttaactacttagatgtttttttctgggaatgttagtataataatatatttctttatgattgtttttgtagtgttttactgccggtattacattaactctattattaagaattacacctagtgtaagcttcgtaatattatttatccttatgattattgctttaaagatgcgtatggaaaaacggagagctattcaatg	SL1344_RS10730	SL1344_2063	wbaU	-	wbaU // wbaN // wbaM // wbaK // wbaP	GDP-mannose:&alpha;-L-Rha-(1&rarr;3)-&alpha;-D-Gal-PP-Und &alpha;-mannosyltransferase			glycosyltransferase activity // transferase activity			GO:0016757 // GO:0016740	<i>Salmonella enterica</i> serotype O:4 O antigen biosynthesis (group B1)	PWY-8192	T_RS03965	wbaU	STM2086	SEEPA511_RS15250	STM474_RS10730	LPS
2502712	18AFOVEC	P31A6	P31A6	P31A6_P31	SL1344_RS25640	0.0706286	12	A6	31			1		ctaatactggtatcaagcgtgatgattcgctttggcccacagagaaagtactttttagtgttatattcctgatcgataaaatcgataatttctttctcaatatctctcattagaagtacgtccacttaatgcgatctttaggaaccgccacacgattaaatgtatctttaatattacgctggatatcataaatcgtagtgaatgtcataacccaaccgagccagggtacattacgaccaacgaaacgacctaaattattcgttgagcttagctgtaatgagttgatagttttgcctgtcaacgttggtaatctgatcccaggtggcagtttatagttcaaccaattactgatg	SL1344_RS25640			-	SL1344_RS25640	hypothetical protein									T_RS25640	STM2507	STM2507		STM474_RS25620	hypothetical
2502803	18AFOX7C	yfiM SL1344_2617	yfiM	yfiM_P31	SL1344_RS13625	0.0351831	12	A7	31			1	WP_001264473.1	gatgacgacaatacctatcatctgaaagggatgtgggtagatgataaatggatgctactcaccggcaacaacctgaatccccgcgcctggcgtctggatctggaaaacgccattttgatccacgatcctaagcaggagcttgcccctcagcgggaaaaagagctggaacttatccgaacgcacacaaccatcgtaaaacattatcgtgacctgcagagcattgccgactatccgataaaagtgcgtaaattgattcgccgtctgcgccggatccgcatcgacagattaattagccgtatcctgtaatcgaagccccgtcctgtacggggttttctcttaggagtgaactggtg	SL1344_RS13625	SL1344_2617		+	SL1344_RS13625	hypothetical protein									T_RS01295	yfiM	STM2653	SEEPA511_RS17960	STM474_RS13625	hypothetical
2502897	18AFO25C	ygaE SL1344_2778	ygaE	ygaE_P31	SL1344_RS14465	0.452391	12	A8	31			1	WP_000126152.1	gacagttccggcgccatcgcgctgctggtctatctggtgattgcgatttcgcaattgcgaatgcgtaaaattctgctggcgcagggcggagaaattaagctgaaaatgtggctttatccgtggctcacctggctggttatcggctttatctgctttgtcctggtggtgatgctatttcgaccggcacagcaactagaagtcatttcaacggggctgttagggctgggcataataggtactgtccccattatgtctcgctggaaaaaactgataaggtggcaaaaagcccccctgcaaaacctacgttagttattcccggcgtcagccgggaagcttctcaggagtaaaagatg	SL1344_RS14465	SL1344_2778		+	SL1344_RS14465	transcriptional regulator	regulation of transcription, DNA-templated		DNA-binding transcription factor activity // DNA binding	GO:0006355		GO:0003700 // GO:0003677			T_RS13670	ygaE	STM2794	SEEPA511_RS05465	STM474_RS14465	Transcription factor
2502998	18AFO6CC	fucK SL1344_2957	fucK	fucK_P31	SL1344_RS15400	0.06	12	A9	31			1	WP_000806780.1	cggcaaaggcccgtttaccgatgtctattcggtgatggcgaactggggcgctaaccacggcgtactcaccatcggccatgtaggggcggactttattactctcgccgcgatgctgcgtatcccggtatgtatgcacaacgtggaggaggcgaagatctaccgtccttccgcctgggcggctcacggtatggatatcgaaggccaggattatcgcgcctgccagaattatggcccgctgtataaacgttaatgcggcttaggccggtggcgcaggtttaccgggactacgggcgcgtgaaccgtaggccggataagcgtagcgccatcgggcggcgtttatggagttatctatg	SL1344_RS15400	SL1344_2957		+	SL1344_RS15405 // SL1344_RS15400 // fucI // fucP	L-fuculokinase	carbohydrate phosphorylation // L-fucose catabolic process // fucose catabolic process // phosphorylation // fucose metabolic process // carbohydrate metabolic process		phosphotransferase activity, alcohol group as acceptor // transferase activity // kinase activity // L-fuculokinase activity // ATP binding // nucleotide binding	GO:0046835 // GO:0042355 // GO:0019317 // GO:0016310 // GO:0006004 // GO:0005975		GO:0016773 // GO:0016740 // GO:0016301 // GO:0008737 // GO:0005524 // GO:0000166	fucose degradation // D-arabinose degradation I	FUCCAT-PWY // DARABCATK12-PWY	T_RS14635	fucK	STM2977	SEEPA511_RS04465	STM474_RS15400	Fucose metabolism
2503167	18AFPDLC	P31A10	P31A10	P31A10_P31	SL1344_RS26795	0.03282	12	A10	31			1		aataacacaaaatataacatgccaatcatggaaggattggccagtgtttcaaagtcctgagcccacagggcattcagcaattgagtcagtagttccattcagtattcctggagaatcggttaacgtcacgccggtgatctgaggtttgcactgccgcaacagagttggagtttttatcagcgttgcggaaacggcaaattcgcggcctgaactattccttgttaagttgtgaagtaagcaagcactaacacacaaaaattcaaaatgcatctaattgtaacaaaggtcaacgaagtccgttatagaaattacgcgtcgttgagctttgattttgcttatcgcaagggagggtg	SL1344_RS26795			-	SL1344_RS26795	hypothetical protein
2503307	18AFPHXC	aroB SL1344_3453	aroB	aroB_P31	SL1344_RS17990	0.0988538	12	A11	31			1	WP_000439828.1	gtgctggcaaccggcggtggctctgtaaaatcgcgtgaaacgcgtaaccgtctctccgcgcgtggcgtcgtggtctaccttgaaacgaccatcgaaaaacaactggcgcgcacgcagcgtgataaaaaacgcccgctgttgcaggttgaagcaccgcctcgcgaagttctggaagcgctggctaacgaacgcaatccgctgtacgaagagattgccgacgtcaccattcgcaccgacgatcaaagcgctaaggttgtggcaaaccagattattcatatgctggaaagcaactaattcaagcagaatacgctgggtaagcgggcacaagtaactaaggtggatgtcgcgtcatg	SL1344_RS17990	SL1344_3453		-	SL1344_RS26015 // SL1344_RS17995 // SL1344_RS17990	3-dehydroquinate synthase	chorismate biosynthetic process // aromatic amino acid family biosynthetic process // cellular amino acid biosynthetic process	cytoplasm	metal ion binding // carbon-oxygen lyase activity, acting on phosphates // lyase activity // 3-dehydroquinate synthase activity // nucleotide binding	GO:0009423 // GO:0009073 // GO:0008652	GO:0005737	GO:0046872 // GO:0016838 // GO:0016829 // GO:0003856 // GO:0000166	chorismate biosynthesis I // 3-dehydroquinate biosynthesis I	ARO-PWY // PWY-6164	T_RS20440	aroB	STM3486	SEEPA511_RS01760	STM474_RS17990	Aromatic amino acid metabolism
2503427	18AFPLPC	xylA SL1344_3626	xylA	xylA_P31	SL1344_RS18865	0.0548094	12	A12	31			1	WP_001149561.1	tgcaaaagtgaacctggactcatggatactatcaaaacggctgacataacggtctggcgaatgatgacaaattattttgcgcctgaaacgttatgcgaaattcatcacagcaaacggcggatgacaattgtcatttcttatctatatattacggttttttgtttatttgccaggattcgatcgcgatcgcttttttcttctgtggttttcagcgtttttttgagagccagagcacatttggggattctcttaatagcggtgtgaaataacgtaattgagcaataaatcaggaaattccagtatgacgttatgtcgtttacttgccgtcttatctgattatggagctcactatg	SL1344_RS18865	SL1344_3626	xylA	-	xylA // SL1344_RS18860	xylose isomerase	D-xylose metabolic process // carbohydrate metabolic process	cytoplasm	metal ion binding // isomerase activity // xylose isomerase activity // magnesium ion binding	GO:0042732 // GO:0005975	GO:0005737	GO:0046872 // GO:0016853 // GO:0009045 // GO:0000287	D-xylose degradation I	XYLCAT-PWY	T_RS19630	xylA	STM3661	SEEPA511_RS00925	STM474_RS18865	Carbohydrate Metabolism
2501194	18AFNFWC	aceE SL1344_0152	aceE	aceE_P31	SL1344_RS00775	0.0721384	12	B1	31			1	WP_000003852.1	gggagatgctgccgctggtgagtacgcatcgcacccgtatatttgaagccattatggccggaaaaccagaagaagcgcgtgaagcgtcacaccgacatctggcgtttatcgaagagattatgctggacagaagccgtgaggagagccgtcgtgaacgcgctttacgccgcctggaacagcgcaagaattagttttttctggcagaacgttaaccagaagatgttgtgaataacgcgcaaaaatgtgcgcggcaactaaacgcagaacctgtcttattaagctttctcacgaaagtttaatgggacaggttccagataactcaacgtattagatagataaggaatacccccatg	SL1344_RS00775	SL1344_0152	aceE	+	aceF // aceE	pyruvate dehydrogenase (acetyl-transferring), homodimeric type	glycolytic process		metal ion binding // oxidoreductase activity // pyruvate dehydrogenase (acetyl-transferring) activity // catalytic activity	GO:0006096		GO:0046872 // GO:0016491 // GO:0004739 // GO:0003824			T_RS00795	aceE	STM0152	SEEPA511_RS18515	STM474_RS00775	TCA cycle
2501513	18AFNPVC	ybeR SL1344_0643	ybeR	ybeR_P31	SL1344_RS03310	0.0437162	12	B2	31			1	WP_001669181.1	ctttgtatcgtaagccgagccaatattgtgcctcgcagtgtccttgttcagctgcctgctgcaaccaataaaaagagagcttatcctcttcgctgccatctatacgttcgtcattatataaacggcctaatatatattgagcttcactatttcctgactgcgccagttcggttaattgtgctaaagatacgttgtcgcagggatgactggttatggaatgattcattttttaatttatcccgccattgttttttagattaataatatattgcgatttggctttgttgtactctattttagttttcaattgcgtttttatttgtggtgtgaatatattttggcgatttattatg	SL1344_RS03310	SL1344_0643		+	SL1344_RS03325 // SL1344_RS03320 // SL1344_RS03315 // SL1344_RS03310	DUF1266 domain-containing protein									T_RS03310	ybeR	STM0655	SEEPA511_RS03310	STM474_RS03310	hypothetical
2501794	18AFNYOC	SL1344_1069	SL1344_1069	SL1344_1069_P31	SL1344_RS05560	0.03	12	B3	31			1	WP_000700610.1	cgggctatagtcacggtgtcctgcttgtcggtggtggcgcgaattttccgggagcaaaacaaaattatactaatggaaagttttattcccacgaagggataaataaaaaatggcgagatgaagtctatggtttgattaatggtcattggcaatatatgggtaaaatgaaacaacctctcggctatggtgtatcagtaagttatggtgatgaagttttccttattggtggtgaaaatgctaaagggaaacctgtttcgtctgtaacctcctttaccatgcgtgatggtaatttattaataaaataattttttaaatacaaaaataaagttaattgatgagcggagtattttatg	SL1344_RS05560	SL1344_1069		+	SL1344_RS05560	outer membrane protein									T_RS09105	STM1131	STM1131	SEEPA511_RS10315	STM474_RS05560	transport
2502110	18AFOCKC	narZ SL1344_1508	narZ	narZ_P31	SL1344_RS07860	0.0555315	12	B4	31			1	WP_000040398.1	cacgctctacaacgtcaaactgcgcggcgggagcgatgagcaggcgcagcgcgaagcggtgacggataccgccgccgcgctcggttttatctccgctattggcgctgtgggcggcttctttattccaaaagcgtttggcacctctttggccttgaccggctcgccggtgggcgccatgaaaatctttttgctgttttacctcgcttgcgtcctgctgacctggctggtctacgggcgtcgtaagcctaaacaacaataacaacatacgcacctgtaggacggccatccggtaatggtttaacgccaaatcgacaggatggcggaaaatttatcgaagcaggagaaatgtcatg	SL1344_RS07860	SL1344_1508		+	narI // SL1344_RS07870 // narH // SL1344_RS07860	nitrate reductase subunit alpha	nitrate metabolic process	membrane // plasma membrane // nitrate reductase complex	4 iron, 4 sulfur cluster binding // iron-sulfur cluster binding // metal ion binding // molybdopterin cofactor binding // oxidoreductase activity // nitrate reductase activity	GO:0042126	GO:0016020 // GO:0005886 // GO:0009325	GO:0051539 // GO:0051536 // GO:0046872 // GO:0043546 // GO:0016491 // GO:0008940			T_RS07580	narZ	STM1577	SEEPA511_RS12565	STM474_RS07860	Energy generation
2502565	18AFOQRC	P31B5	P31B5	P31B5_P31	SL1344_RS25585	0.0355112	12	B5	31			1		gaacgatggtgtcatacactgcggaatcgccgtggggatggtatttaccgattacgtcaccaacgacacgggcagattttttataggctttgttccagtcattgcccaatacgttcatggcgtaaagtacgcgacggtgtaccggcttcaggccatctcggacatccggcagcgcacggccaacaatgaccgacatcgcataatccagataggagctcttcagctcctcctcaatgttgaccggtgtaatttctctcgcaaggtcgctcatctaaccgctatccctctactgtatcccggattcaaaggtcgcaaattataacacattcgcccacgtactggtaaacggaatg	SL1344_RS25585			+	SL1344_RS25585	hypothetical protein									T_RS23845			SEEPA511_RS16255
2502718	18AFOVKC	P31B6	P31B6	P31B6_P31	SL1344_RS12885	0.0331482	12	B6	31			1		ataacgccaggtgtcgcatgataatcacacctttttgtttcacgcatttatttatttcaatatatgaagttattaaatgttattcacgatataaatatttattaaatggatgaatgtatttatatcaattataaatcaaccagaaattgacctggcattgaaataagccttgaaattagttaataatttggcttggataatatattgtttcaggtgattgcaaccattcatagagctgtatttttgttatttattatttaactcattgataatgtagcatttaaaggctatttgcagcccaatcaaaatccagtttgcttcgtgaacgttattaaagggaaatttaaaaattg	SL1344_RS12885	SL1344_2474		-	SL1344_RS12885	fibronectin-binding autotransporter adhesin ShdA			transporter activity			GO:0005215			T_RS12885	shdA	STM2513	SEEPA511_RS12885	STM474_RS12885	virulence
2502816	18AFOYMC	cIIb SL1344_2635	cIIb	cIIb_P31	SL1344_RS13735	0.0389902	12	B7	31			1	WP_000883911.1	actgtattgctagacgctggtcagttcaacgcgcttgtaaccatgatgcagctatccatgcaaaacatgattcgtacagcgatgttagacaccatgtcagtaaaagacttcgccgccgcccgtggcgttagcgagcgtctggtctggcaatggattgatgagggcgtccttctcaaagctcccaccaaagatgttaccagcaaagaaaaagccgctaagcgtagccgcacccttatcaacgtcaaagcatggcgtgacaaactgacccagcaagctatcgattgccgttatatcaactaacagtcatcgcttaactgaacttgattttgcaagttaaagggagttacagcatg	SL1344_RS13735	SL1344_2635		+	SL1344_RS13745 // SL1344_RS25725 // SL1344_RS13735	hypothetical protein			DNA binding			GO:0003677			T_RS13735			SEEPA511_RS13735	STM474_RS13735	phage
2502900	18AFO3AC	P31B8	P31B8	P31B8_P31	SL1344_RS14480	0.401979	12	B8	31			1		ggccggtaattaatgacgcatctgaacccaaaatgcgtggataagccccggaatatatccgagtaatgtcagcaggatattaaggataaatgcccaaccgaacccttttcctaaaagtacgccgagcggaggcaaaataatcgtaaatacaattctccagaaacccatatacactccatacaagcaaaattagtcattgtttaaaaagagattttatctctaagcatagtcagtttacctgagcctgccagtcgcgcgccgcgcttttaccctcctttacgctctttacgctggcattaggttgatgtttattttagaattaactaaatttagaaaatacttaaataactatg	SL1344_RS14480			+	SL1344_RS14485 // SL1344_RS14480	transcriptional regulator									T_RS13685	STM2797	STM2797	SEEPA511_RS05450	STM474_RS14480	hypothetical
2503020	18AFO6YC	araE SL1344_2994	araE	araE_P31	SL1344_RS15605	0.0536935	12	B9	31			1	WP_000253650.1	gctactgacaaatgcgtttctgggaaaatcgacgctttggccgaaaaaactgataaagccctgtcctcgtacagggtttttttatgatctcattagcatagtccatattgtgggtttaacttaatccatatattgttaaataatagctatgatcaatgctttaattcattgaaatattggtggtttaaaaaaatacccggcaacggcgttaaatttaaaaagtgtaatatccatcacatatcgctatagcgtagccatttaatccatatttatgccgtttccagcctgacacttgaggaagagtatcccgtactttcaggctatgtcttactctgttgtggcaggaaaatatg	SL1344_RS15605	SL1344_2994		-	SL1344_RS15605	sugar porter family MFS transporter	transmembrane transport	cellular anatomical entity // plasma membrane // integral component of membrane // membrane	transmembrane transporter activity	GO:0055085	GO:0110165 // GO:0005886 // GO:0016021 // GO:0016020	GO:0022857			T_RS14845	araE	STM3016	SEEPA511_RS04260	STM474_RS15605	Carbohydrate transport
2503172	18AFPDQC	yqjG SL1344_3205	yqjG	yqjG_P31	SL1344_RS16710	0.030457	12	B10	31			1	WP_000531161.1	tatggaagcgatgggcgtaccaggattcctgctgccgctcaccatactgcttgagttcggcggcggtctggcgattctgctggggttcctcacccgcaccactgcgcttttcaccgctggttttacgttgctgacggcattgatcttccatagcaattttgcagaaggtgtaaactcgctgatgtttatgaaaaacctgaccattgccggcggattcttattactggcgttaaccgggcctggcgcgttcagccttgaccgtctgctgaataaaaagtggtaagcaatctatactcaattaaaaaagcgagggaatagcgcctcgcttttgtcatctgaaggagagagacatg	SL1344_RS16710	SL1344_3205		+	SL1344_RS16710	glutathione S-transferase family protein	glutathione metabolic process		transferase activity // glutathione transferase activity	GO:0006749		GO:0016740 // GO:0004364			T_RS15995	yqjG	STM3233	SEEPA511_RS03065	STM474_RS16710	Redox response
2503317	18AFPIBC	greB SL1344_3470	greB	greB_P31	SL1344_RS18075	0.03	12	B11	31			1	WP_000856693.1	cgatccatctgctcagcgttagcgacgcttcgaacctggaagccctgctcggtcagataacgttccagtagcgcccgcagacgcatatcgtcatcaaccaccagaatcttataattctcttgcattgtctgtactcccaaaggttcgcaacaaatgtaagtgtgtattcttaaaaaagctcacgtgagtcaccagcaaattctggtatgaatttcaggctaaattgttacaaagcatatttaacagcagcttaaatatacaattaatcggcaaccccattatttattctgtcgggacgatcacgttataccccgtgtgcgcaatatcgacagcaaaggtaaatcaacgagatg	SL1344_RS18075	SL1344_3470	greB	+	greB	transcription elongation factor GreB	regulation of DNA-templated transcription, elongation // translational elongation		RNA polymerase binding // translation elongation factor activity // DNA binding	GO:0032784 // GO:0006414		GO:0070063 // GO:0003746 // GO:0003677			T_RS20355	greB	STM3503	SEEPA511_RS01670	STM474_RS18075	Transcription
2503471	18AFPM3C	SL1344_3703	SL1344_3703	SL1344_3703_P31	SL1344_RS19250	0.0657713	12	B12	31			1	WP_001082981.1	gggagccgttctctttatcgccaaacagctcctcattaagcgaaacaaacacaggcgccaatttgtcacgcagcgcctgcgcataaggcgtaggaatctggcggttcccttcccgtcgaaacaacgggtcgtttagcgcatcgcgcaatctcattaacgcatgacttaccgcagaaggcgacaaagccagcttttgcgccgttttccccgtagagctcgtctccagcagcacatacagtacttttaacaggttcatatccatttgcagcaagttcattaaacgtctctcttattgaacctggctaaattactgccaggtatactgcgggcgcttcaatcaggagaacattatg	SL1344_RS19250	SL1344_3703		+	SL1344_RS26065 // SL1344_RS19250	HARLDQ motif MBL-fold protein									T_RS19235	STM3737	STM3737	SEEPA511_RS00510	STM474_RS19250	hypothetical
2501239	18AFNHDC	P31C1	P31C1	P31C1_P31	SL1344_RS24925	0.03	12	C1	31			1		agattatcagcgttatccttgcctgaagctggcgatggaggcgtttgagcaaggtcaggcggcaacgacggcgctcaatgcggcaaacgaaatcaccgttgccgcgtttctggcgcaacagattcgttttaccgatatcgccgggctcaatttagcggtgctggagaggatggatttacaggaaccggcaagcgttgaggacgtattgcaggttgacgccatcgcgcgtgaagtagccagaaaacaagtgatacggctctcacgctgacgattatcccgcgacagaagatcgtgctatttgttagcgttgggcttcggtgatatagtctgcgccacctgatcgcaggtttttg	SL1344_RS24925			+	bamA // SL1344_RS01130 // SL1344_RS01125 // SL1344_RS01120 // SL1344_RS24925	hypothetical protein									T_RS23745			SEEPA511_RS18145	STM474_RS24925	CRISPR and TA system
2501560	18AFNREC	sdhC SL1344_0714	sdhC	sdhC_P31	SL1344_RS03700	0.0513961	12	C2	31			1	WP_001539490.1	tcaaatcagatgattgaaaattaaaaaaatgttgttatcgtgacctgtgtcactgttcaggataaaacccgacaaactatatgtaggttaattgtaatgattttgtgaacgtcctatactgccgccaggtctccggaataccctgcaatcccgagccacccagcgttgtaacgtgtcgttttagctactggaagcagtgttttacatgacgcgcagttatagaaaggacgctgtctgacccgcacgcagaccggaggaaggaaatcccgtcgtctttctggctacaggtagattcacctctgtaaccgaagtcttaagggaataataagaacagcatgtgggcgttattcatg	SL1344_RS03700	SL1344_0714		+	sdhB // SL1344_RS03710 // SL1344_RS03705 // SL1344_RS03700	succinate dehydrogenase // succinate dehydrogenase	electron transport chain // tricarboxylic acid cycle	succinate dehydrogenase complex // integral component of membrane // membrane	metal ion binding // oxidoreductase activity, acting on the CH-CH group of donors // electron transfer activity // succinate dehydrogenase activity	GO:0022900 // GO:0006099	GO:0045281 // GO:0016021 // GO:0016020	GO:0046872 // GO:0016627 // GO:0009055 // GO:0000104	succinate to cytochrome <i>bo</i> oxidase electron transfer // succinate to cytochrome <i>bd</i> oxidase electron transfer	PWY0-1329 // PWY0-1353	sdhC	sdhC	STM0732	sdhC	STM474_RS03700	Energy generation
2501862	18AFN2SC	envF SL1344_1179	envF	envF_P31	SL1344_RS06130	0.0654431	12	C3	31			1	WP_001033407.1	cgcttcactggcctgtcggtatgagtagcccttatcaacaatcagctgtgcgcattccagcctgaaatctgaaagtacgtttggttttgttgtttattaagagcctatcccattagactcttttattcgccaaactggctttaacgattacgcctactgggataggttctaaacttatcatcaatacgtaaaatacctatttacgaacaaaaagtaacaggtaaaaatccgaaataaaaccagcataactaaaacttactgcagatatgcacacgcattattactatgtttccaggatagtctcgaccagtcaagactatctattttatataaaaagggaaatacttcacatg	SL1344_RS06130	SL1344_1179		-	SL1344_RS06130	hypothetical protein									T_RS06130	envF	STM1240	SEEPA511_RS06130	STM474_RS06130	hypothetical
2502182	18AFOESC	P31C4	P31C4	P31C4_P31	SL1344_RS08350	0.0312446	12	C4	31			1		ccggcacgagaggccgcctgcgagttttacatcgctgctgaaaacctgattcgcacttatgtcgccatgcggtatccgcaagaggctgaccggacgacggactttatggggacgctaatggcggggctttccgccaaggcgcgagcggggtatggcctggagcgtcttcaggagagcgtgcttctggctggggatgtgctggagcgattactgccggattaacgcagcgcatcaaaaaacctgagccagtcagatacggacaaacagggagcaatagccctaatcatccatcttgccgttgcggtattcggtaaagtacatcaaaaatagaggtgccagggaaacgagaaatg	SL1344_RS08350	SL1344_1603		-	SL1344_RS08350	YgdI/YgdR family lipoprotein									T_RS08030	STM1673	STM1673	SEEPA511_RS12990	STM474_RS08350	hypothetical
2502604	18AFORYC	yfcC SL1344_2308	yfcC	yfcC_P31	SL1344_RS12000	0.0436506	12	C5	31			1	WP_000117932.1	cctgatctccatcgggccgatgttgcagggtatgcgcaagccggtgaacgacctgtcccgtggcgcgctggttgacgatatcgtctacaccatcgccctgacggcgatccaggcttctcagcagcagcagtaacagtaaaagctaatgccggatggcggcgtgaacgccttgtccggcctacaggtgagataccgttgtaggccggataagacgcgttagcatcgccatccggcattctgctatttaccctgcaaagcggaattttttgcttaactgcgctgcatcaatgaataactattcccttcttctcatacttagcctctttgctttgcaacagggatagtctgtcatg	SL1344_RS12000	SL1344_2308		+	SL1344_RS12000	basic amino acid antiporter		plasma membrane // integral component of membrane // membrane	transporter activity		GO:0005886 // GO:0016021 // GO:0016020	GO:0005215			T_RS02660	yfcC	STM2339	SEEPA511_RS16590	STM474_RS12000	transport
2502722	18AFOVOC	sinI SL1344_2478	sinI	sinI_P31	SL1344_RS12900	0.0330826	12	C6	31			1	WP_001149066.1	ataagcaccctacggtcaataatgcttaccgtttcctgctgtggcgcgacaaaaataaagacggcgtattccagatgtccgagcagctcacggaagaagagatggcgctgtacgactaccagtgggagtttaccgggcagagtacaaacggacataccggcgcgctggccaacaccatgaatgaagatcttgtcctgccagtaaccaataaagaggcggcgcagaagtttgccgccaatgtggaagatggcgttcagggttacggcatacgcgttacgtatagtcagaaatagcgtcagcgttgtggctgaccagccagccgctgaattttgagaaaaaggagagtctgaatg	SL1344_RS12900	SL1344_2478		-	SL1344_RS12900	outer membrane protein									T_RS01720	sinI	STM2516	SEEPA511_RS17515	STM474_RS12900	hypothetical
2502826	18AFOYWC	corB SL1344_2652	corB	corB_P31	SL1344_RS13815	0.0439131	12	C7	31			1	WP_001519447.1	gatgagcattgagcgcaaaatgtttcatatcacgcagattggcgtcgtactgctgacccttactctgtgtaccggcctgttttacatgcataacctgttcagtactgaaaatattgataaagccgtgctctctatcgtggcatggtttgtctatatcgttctgctgtgggggcattaccatgaaggctggcggggtcggcgggtcgtgtggtttaacgtcgcaggcgcgggtattctgacgctggcctattttggtagccgcatattacagcaatttgtaagctaagcttttaaaggagtttcccctggaacacatctccaccaccacgctgattatcatattaatcatcatg	SL1344_RS13815	SL1344_2652		+	SL1344_RS13815	DUF21 domain-containing protein		cellular anatomical entity // integral component of membrane // membrane	flavin adenine dinucleotide binding		GO:0110165 // GO:0016021 // GO:0016020	GO:0050660			T_RS13380	yfjD	STM2679	SEEPA511_RS05885	STM474_RS13815	transport
2502901	18AFO3BC	P31C8	P31C8	P31C8_P31	SL1344_RS14490	0.0376117	12	C8	31			1		tcagtctactggaaggcggtatcgacggatggaaagcggcaggattgcccgtcacagaagacaaatcgcaaccgttgccgctgatgcgtcaggtgcaaatcgccgccggcgggttggcgttgcttggggttattatgggctatacggtccacggcggctttttcctcattagcggttttgtcggggccgggttaatgctggcaggcatgaccggcttctgcggaatggcgcgactactggaaaaaatgccctggaatacccgtactcattaagcggtaccttcaccacgcgtcggtaagtgtgtagtagactgaaggcgggtttataccattgttcaacaggagggcgtgatg	SL1344_RS14490			+	SL1344_RS14490	hypothetical protein									T_RS14490			SEEPA511_RS05440	STM474_RS14490	hypothetical
2503032	18AFO7EC	stdA SL1344_3008	stdA	stdA_P31	SL1344_RS15675	0.0523151	12	C9	31			1	WP_001540854.1	gaattaaatgccttttacttgcattatatccagttttttatgctaccagtaatttcattgttatatatgattagtattatgttttgtaaatatccagtgtaatggaaaagcaaaacatacattccagataatatattacaaaatatttcatgtccgctgcgaatatctgtctgttaggtattcacccgcttataattacattaaaaagtatttctttgatgattattcttaaattacgatcataatcatcgatcgtatcgatctatttttattgttttaatttgaataagaattttcttacaactgattaggcattagctgaaatcaatatttttcgatggaaagttcaggtg	SL1344_RS15675	SL1344_3008		-	SL1344_RS15675	fimbrial protein StdA	cell adhesion	integral component of membrane // membrane // pilus		GO:0007155	GO:0016021 // GO:0016020 // GO:0009289				T_RS14915	stdA	STM3029	SEEPA511_RS04180	STM474_RS15675	fimbraie and pilus
2503187	18AFPD7C	gatY SL1344_3226	gatY	gatY_P31	SL1344_RS16805	0.03	12	C10	31			1	WP_000469985.1	gtagatggttttgccacaacataccctttttttccgcttcgtcgggaagttatcccgtgctttaactttcatttttaaacttctgacaggggatgtcaattttgcaccacgtcaccgaatgctcaatggaaaacatcacaataaaatcaagtaattatagaattttcatatcttccatttacttacaaaacaaaatttaaatccacactttttctttcatttaagaaaaattatcctgcttttgtgttgatgatcacaatcatgtgtggcaatgatcgttacattactttcaaaacgaaggttatttttattttaaactttaatttcgaaagttataaacggagaccactatg	SL1344_RS16805	SL1344_3226		+	SL1344_RS16820 // SL1344_RS16815 // pfkB // SL1344_RS16805	tagatose-1,6-bisphosphate aldolase	D-tagatose 6-phosphate catabolic process // galactitol catabolic process // galactitol metabolic process // carbohydrate metabolic process		metal ion binding // aldehyde-lyase activity // lyase activity // tagatose-bisphosphate aldolase activity // zinc ion binding // catalytic activity	GO:2001059 // GO:0019404 // GO:0019402 // GO:0005975		GO:0046872 // GO:0016832 // GO:0016829 // GO:0009025 // GO:0008270 // GO:0003824	D-galactosamine and <i>N</i>-acetyl-D-galactosamine degradation // galactitol degradation	PWY-7395 // GALACTITOLCAT-PWY	T_RS16090	gatY	STM3253	SEEPA511_RS02950	STM474_RS16805	various metabolism
2503347	18AFPI7C	SL1344_3515	SL1344_3515	SL1344_3515_P31	SL1344_RS18295	0.0395809	12	C11	31			1	WP_001038951.1	gtagaaaagcccgagggtatctgtgctgaggctgtctcacctgaacatcctgttgttaacgggttctcagattatccggtatttcttggatataaccaggccgtcgccagagacgatgccgatgtcgtattaacaataaataatgacccattgttagtgttcggtgaataccaacagggtaaaaccgcctgctttatgagtgactgctccccacactggggaacccagcagtttatgtcatggccgttttataccgacctgtgggtcaacacgcttcaattcatcgccagaaaataaaaaacaatggagtaacgaaagttactccttttataaaatataaggattgatgtatg	SL1344_RS18295	SL1344_3515		+	SL1344_RS18300 // SL1344_RS18295	membrane protein		integral component of membrane // membrane			GO:0016021 // GO:0016020				T_RS20200	STM3549	STM3549	SEEPA511_RS01500	STM474_RS18295	transport
2503482	18AFPNGC	P31C12	P31C12	P31C12_P31	SL1344_RS19330	0.0365615	12	C12	31			1		cagtaacgtcgcagcttactcatctacttgaaggcactatagccttacgtttatcaacgcaggcgctacgtttgtcgatgccgtaactttctgaagaaaaaacatgaacgagttggtatcgatcgcaaagaatatggttaccaacaacagtcaccttgtctccaggctgtcgatattctacggacacgacaggaaaggattttattaattccttagaaaaaccatgttaatcaacaggataaatagttaaaacgtgataaaaggcgtaacctttgcccgcttaaagcgggcaagattgcaggcaagagatgttattatactaaaacataaaaacaggtgaggctggtgtaatg	SL1344_RS19330			+	SL1344_RS19335 // SL1344_RS19330	ATP-binding protein									T_RS19330	sugR	STM3753	SEEPA511_RS19330	STM474_RS19330	hypothetical
2501253	18AFNHRC	dkgB SL1344_0250	dkgB	dkgB_P31	SL1344_RS01290	0.037743	12	D1	31			1	WP_000154871.1	ttgcgaagcaacggcccgaagggtgaatcacgaagtgattcataaactgccaggcatcaaattaagcagtaaactgatgtaaaaatcagtggttgtaaaagaattcggtggagcggtagttcagttggttagaatacctgcctgtcacgcagggggtcgcgggttcgagtcccgtccgttccgccacttattaagagccctgagcattagctcagggctttttctttccatgtcatttaattattgctcaattcgcaaaaatcctctgcatttctcgctctttttctgcaaagcgctgaaggtcataatcccctcagttaacgaacatagtgattaaaaagaggaattctatg	SL1344_RS01290	SL1344_0250		+	SL1344_RS01290	2,5-didehydrogluconate reductase DkgB	L-ascorbic acid biosynthetic process		D-threo-aldose 1-dehydrogenase activity // oxidoreductase activity	GO:0019853		GO:0047834 // GO:0016491	ketogluconate metabolism	KETOGLUCONMET-PWY	T_RS13260	dkgB	STM0255	SEEPA511_RS06010	STM474_RS01290	various metabolism
2501619	18AFNS7C	P31D2	P31D2	P31D2_P31	SL1344_RS04250	0.0301944	12	D2	31			1		atgcgcgtaaggtgaaagcggcgctggagacaggcgcatcaccgggcgatttcccgcgcgaggactatgaaaccacctgggaagggcgcttcacgctgcgcgatctgaatattcacggtaaacgggcattaggtatagatgtttgacggtcgtaccgccctgcccgcttaactgcggtgcgccctttgtctgggcgcacccgtcttaccggacctacgcgccaggatacgtaggcccggtaaacacaacgccaccgggcgtcagtgtttagctttcaatccctttactacgcaaataatcgtcgtagttgccgctgaagtccaccacgcgctccggcgtaatttcaggaactg	SL1344_RS04250			-	SL1344_RS04250										T_RS04250			SEEPA511_RS04250	STM474_RS04250
2501897	18AFN3VC	P31D3	P31D3	P31D3_P31	SL1344_RS06370	0.159636	12	D3	31			1		ccaggaaggcgaccgaattataaccctgttggcgaaagcgattaaaacatcgattcgtaaaagcgattacgccattcgcctcggcggcgatgagttctgtattattcttgttgattacgcggcggatttggctatccatctgccggagcgtattattcgtaacctgcaaattatcgcaccggataagacagtccatttttctgccgggatttataatatgcagcccaatgatacgattaatgatgcctaccaggcttccgatgcgcagctctatctgaacaaacaacaaaaacaacatcgttcatcatagtgcttcgcagtaaatgttcatattgcaccaggagtgagaaatg	SL1344_RS06370	SL1344_1217		-	SL1344_RS06375 // SL1344_RS06370	YbaK/prolyl-tRNA synthetase associated domain-containing protein									T_RS05930	yeaK	STM1282	SEEPA511_RS11130	STM474_RS06370	RNA processing
2502329	18AFOJFC	mig-3 SL1344_1800	mig-3	mig-3_P31	SL1344_RS09325	0.0766019	12	D4	31			1	WP_000275418.1	acagacggttgtcagtcgcctctcgggcgttcccctggcactgggaagcaatgaaaaaaacaagctgtatctcctgacggatgtgatccgcgtactgatggaaacgcccgtttcccaggctgctgaacatcaggacccgaataaaatgactccaaaagagcgtaagaactggtttgactccgaaaaggggcgttaataccacgggcaatcatactaaccagttcggcggttatatcaattcatactggggagattccaatcacacttcatttcagctaggaggtggtgcgtggacacaggccgctggcgaccatgcgcatacagtttatatcggaggacacgagcacaccatg	SL1344_RS09325	SL1344_1800		-	SL1344_RS09325	tail assembly protein									T_RS17435	mig-3	STM1868	SEEPA511_RS09325	STM474_RS09325	phage
2502659	18AFOTPC	SL1344_2383	SL1344_2383	SL1344_2383_P31	SL1344_RS12425	0.03	12	D5	31			1	WP_000658727.1	tgatttcttcaacatctcagggtcagtatttgtagagcaggaggtggactcaagtattcgcgccagcgcgcaggggctatttatgaccatggttaacggcgtgggggcgtggattgggtctcttttaagcggtatggccgtggattatttttctattgatggcgtaaaagattggcaaactatctggctggtctttgccgcctacgctctggcattggccgttatttttgcattgttctttaaatatcagcaccatccagaaaaactgtcgaccaaatcattagcacattaattttatttgactggcgagaggatgttcgccagtccatttttatgaacaaggacacagcatg	SL1344_RS12425	SL1344_2383		-	SL1344_RS12425	XapX domain-containing protein		integral component of membrane // membrane			GO:0016021 // GO:0016020				T_RS02210			SEEPA511_RS12425	STM474_RS12425	hypothetical
2502734	18AFOV2C	SL1344_2496	SL1344_2496	SL1344_2496_P31	SL1344_RS12990	0.372835	12	D6	31			1	WP_000355342.1	tggtgctggcgctcgccacgctggatgtgcctgacgtcacgctttacgacggcgcgtggagcgaatggggcgcgcgtaccgatttaccggttgaacccgcttaatatccgccatgccggatggcgctcacgcttatccggcctaccgttcaggctgatgtaaaacgatctacagacattgtttttattccgctcttttccgctgtcctgcaaacgggcattattttctcttaataaaatcctattttttatcggtaaatactttacgtccggtataaggagtatcattaccgctgtttttgttttcaccggaaaataactcctgtaaatataattttttaaggatggaaaatg	SL1344_RS12990	SL1344_2496		+	SL1344_RS12990	DUF5066 domain-containing protein									T_RS01625	STM2534	STM2534	SEEPA511_RS17610	STM474_RS12990	hypothetical
2502841	18AFOZFC	SL1344_2692	SL1344_2692	SL1344_2692_P31	SL1344_RS14010	0.0373491	12	D7	31			1	WP_000216273.1	tgagctggcagtaacgtgcggcggtggtgagctgcatctgatccagcggcccatagtcgccccacttgtcgcgttttttccagctgtgaacggttgcaactttttcgcccagcatttcagcaatgcgggctacgcggtatccctgaaagtacagcagcatggcctgccgacggggatcgaggtctgcgggggtcagtgtcgtgttcatggcccaaacatacggccttgtatggcggctttccccggctgcgttttgtgtggtttaccgtacaaatacagcgcgttgtctcactccccccatcaccgcaaacataaggctccagtaagttatttctaacggagcacggctcatg	SL1344_RS14010	SL1344_2692		-	SL1344_RS14010 // SL1344_RS14005 // SL1344_RS14000	phage capsid protein	viral capsid assembly			GO:0019069					T_RS21990	STM2721	STM2721	SEEPA511_RS20280	STM474_RS14010	phage
2502958	18AFO42C	SL1344_2887	SL1344_2887	SL1344_2887_P31	SL1344_RS15050	0.04	12	D8	31			1	WP_000858988.1	agccgatgcgccgcgtttggtcagcgaaatatcgagcaactgcgacgcacgctttgcgtcgtcataaaacagctcgtaaaagtctcccatacgataaaagagcaggatctccggatgctgggctttcagcttgagatactgctgcatcatcggggtgtggttggagaagtccttatcaaatgactcattcatattgattttactcgtttttttattctttcaagtgctcatgtggccccaggtaaaacccttataaactcacataaacccataaatttgtagctcacctgtagcctaaaatgtgacaggttacattctcatcattcctggactacaacaggggtgatactttg	SL1344_RS15050	SL1344_2887		-	SL1344_RS15050	hypothetical protein									T_RS14250	STM2908	STM2908	SEEPA511_RS04865	STM474_RS15050	hypothetical
2503051	18AFO7XC	P31D9	P31D9	P31D9_P31	SL1344_RS15835	0.0492957	12	D9	31			1		gcggcgagcatggaacaacgtattcggatgctacaacagaccatcgaacaggcgttgcttgatcaaggtcgcataaccgaaaaaacgggccaaaactttgaataacacttttcgctttactatggtaaagtgattgtgaaaacagaatttctctgagatgtttgcaagcgggccagtcccctgagccgatatttcataccacaagaatgtggcgctccgcggttggtgagcatgctcggttcgtccgagaagccttaaaactgtgacgacacattcaccttgaaccaagggttcaagggttacagcctgcggcggcatctcggagattccccttctgactggcgacagccatg	SL1344_RS15835			+	SL1344_RS15835 // ssrS	5-formyltetrahydrofolate cyclo-ligase							<i>N</i><sup>10</sup>-formyl-tetrahydrofolate biosynthesis // folate transformations I	1CMET2-PWY // PWY-2201	T_RS15100	ygfA	STM3061	SEEPA511_RS03975	STM474_RS15835	folate metabolism
2503191	18AFPEDC	yraL rsmI SL1344_3236	yraL	yraL_P31	SL1344_RS16855	0.0841505	12	D10	31			1	WP_000812288.1	gtatcgttcagattttgcgggagttggttgaacaggtcgacggcctgctggctttttccttctttcagcagtgcatgaatggcgagtaattgccagttggtcttgctatcatctgcgctttgctgcatctgatgcaggtaaaaggcggagtcagcttgcgctgaaccctgcatataggctgcgctttgatctggcgcctgggtgccgcacccggcgaaaagtagcgcagccaggacgacaggcagcgcgcgtgcggcgttcaaacgagaaaatgttgagggtaccatactgtatccagtgatatttttttacgcaatgctcaatattaaatcggcaatacggacgacacaatg	SL1344_RS16855	SL1344_3236		-	SL1344_RS16855	16S rRNA (cytidine(1402)-2'-O)-methyltransferase	methylation // rRNA processing // enzyme-directed rRNA 2'-O-methylation	cytoplasm	rRNA (cytosine-2'-O-)-methyltransferase activity // transferase activity // methyltransferase activity	GO:0032259 // GO:0006364 // GO:0000453	GO:0005737	GO:0070677 // GO:0016740 // GO:0008168			T_RS16140	yraL	STM3263	SEEPA511_RS02900	STM474_RS16855	translation
2503386	18AFPKGC	treF SL1344_3568	treF	treF_P31	SL1344_RS18565	0.0936027	12	D11	31			1	WP_000934257.1	ttttactgtcgggttgctcgatcatttgtatccatttgtattatcatgatgccatagcttgtattataactatttacgttacctttgcttgtgaatccacgccatgcggtgacgtagtgataccgctatgaaacgaatgttctgattttaggtctggggcgggcgtcatgaaaataggattttcgcaatactattcagtaagttatgaagtgtttttcttgagagacaaattgcaaaatgtgatctatcgcacactttgccactcaggtatcgaagcgaatgtctacgcttaatagacagccgggcaacacccgtatcttttacgacgcaagccggaggtccttgtcattatg	SL1344_RS18565	SL1344_3568	treF	+	treF	trehalase	carbohydrate metabolic process // cellular hyperosmotic response // metabolic process // trehalose catabolic process // trehalose metabolic process	cytoplasm	trehalase activity // hydrolase activity, acting on glycosyl bonds // hydrolase activity // alpha,alpha-trehalase activity	GO:0005975 // GO:0071474 // GO:0008152 // GO:0005993 // GO:0005991	GO:0005737	GO:0015927 // GO:0016798 // GO:0016787 // GO:0004555	trehalose degradation VI (periplasmic) // trehalose degradation II (cytosolic)	PWY0-1466 // PWY0-1182	treF	treF	STM3603	treF	STM474_RS18565	Trehalose metabolism
2503488	18AFPNMC	P31D12	P31D12	P31D12_P31	SL1344_RS26840	0.051593	12	D12	31			1		ctatgcccctacaaattgtttctgatagatagttttaaaattatttggtataaatttgaaatatgttggttaaggattaacttatttatatttaaataacataaagcacagcttaaatattaagtgggaagcgtgcttttattaagtatggctactgtaactcttaataaattggaaactatccctatataacgagtgctgctttttgggatattacaagccattataggaacacattgaataaaaccttgtctttcatgtggggtagattatcaggatattttttctcatgatttatatataagatattaaagcgtagtggcacagtaaatttggccacttgattaaaggtg	SL1344_RS26840			-	SL1344_RS26840	hypothetical protein									T_RS25640	STM3760	STM3760	SEEPA511_RS23255	STM474_RS26820	hypothetical
2501274	18AFNIGC	P31E1	P31E1	P31E1_P31	SL1344_RS01500	0.035183	12	E1	31	CONFIRM	230403	1		ataacttgccagaatcacctctatcagcaccacaagtaataaggccaagaggatcactatctgtaataggattcagcggagaatgatatcggttccatccccctttcagccctattggatcctgactgacgaaccagccacactccggtacataatatctgaacagattttaatgcaggcccgtttcatcgtcaaaatacggccccggcagccggctgctcatcaccggccggggctggccggggagagggaggcgcggtgccaggatgtcgcgcccatactcactcaccctgagctccacaatcagccagcatccggcggataaataagaatttatttagtcagcaaatatg	SL1344_RS01500			-	SL1344_RS01500	type I addiction module toxin, SymE family									T_RS01500			SEEPA511_RS06250	STM474_RS01500	CRISPR and TA system
2501651	18AFNT7C	SL1344_0860	SL1344_0860	SL1344_0860_P31	SL1344_RS04470	0.0932088	12	E2	31			1	WP_000399324.1	agcttttcgatatgttcccgcataccgcgcattatgaggttttagcgttactgcgcaggtcaatataatctattcacaatatttatttttatcccttaactatttcataaaaataataaatacaatcaattgattatttaattcaattggttgtatttatatattaccctatttttgcaaatcaaatcacaaataatcactttaaatcttttaatgactacttttgattattacagtgcgtgtaaggcaaaattagacaaggtggtttatcgggtaactttcaatagcatcagcgaagcaatacgtaacgtcagtaaaggggtcaatcatgacaacgaataggcacgcttatg	SL1344_RS04470	SL1344_0860		+	SL1344_RS04480 // SL1344_RS04475 // SL1344_RS04470	PTS ascorbate transporter subunit IIC	carbohydrate transport // phosphoenolpyruvate-dependent sugar phosphotransferase system	plasma membrane // membrane // integral component of membrane	transporter activity	GO:0008643 // GO:0009401	GO:0005886 // GO:0016020 // GO:0016021	GO:0005215			T_RS10245	STM0884	STM0884	SEEPA511_RS09105	STM474_RS04470	Carbohydrate transport
2501926	18AFN4SC	P31E3	P31E3	P31E3_P31	SL1344_RS26620	0.0479828	12	E3	31			1		gtctgtcactaaaaacgccggtctccagtaccggcgttttgttttttcttagtcagcgatttcgttttcctggcgaacctgattcgcccaacgttgcgccgattctggcacgctaaaggcgggcgaccgttgaaatgactcccccgtcagaacaaaggcaacatatttaccgcgcagtatccagacgtcgcgaaacgtatccatttttatcgcatgttccggcggcgcgggttcaacacgcggaatatagctaataatctggcgattttgctggcgaagaggtttcatcattaatgcttcactaaaagaggctaagagcctatcccattagggctattttacttgccattttg
2502333	18AFOJJC	SL1344_1803	SL1344_1803	SL1344_1803_P31	SL1344_RS09345	0.0367584	12	E4	31			1	WP_001050882.1	attttcttcatgggttgttggggtgttatcaggcacatattcgtaccagtccggatcgcgaacgccatgaacggcaagaaagctttcgcaccacgttcggcgaagatcaggattaccgggctggagaattacaccagatgtggcgttgcactgaaactggatctagtggcgaatccaggacagcttgagctagaacgtcatgccgcccgatccgcagcgtggctttttgtgactaaagggtgtctgaaatattccggcgacctggtacgtgttacgcagatcatcaacggagggtagaacggcatcggtgatcggcgggagcgctttgagaaagcaaaatcggtgctggtatg	SL1344_RS09345	SL1344_1803		-	SL1344_RS09345	DUF2514 domain-containing protein		integral component of membrane // membrane			GO:0016021 // GO:0016020				T_RS09665	STM1869	STM1869	SEEPA511_RS09345	STM474_RS09345	hypothetical
2502683	18AFOUHC	eutH SL1344_2423	eutH	eutH_P31	SL1344_RS12630	0.112901	12	E5	31			1	WP_000512359.1	caaataggtcgggcgttaaccaataagaaatcggacgatcgcgatgcgattgcggcggtgtgcgagctgattgccgaagtgggacagagcaaacggctggctgacgctggcgccaaacccgaacactacagcgcgtgggcgcaagccgcgctggaggatatttgtctgcgcagtaacccacgcaccgccacacaggcacagattatcgacctgtacgcggctgccgggtaatgcctgtaggccggataaggtgctcgcaccgccatccggcaataacacggcgttaatgccggaggcgacgtaaacgtcttatccggtttacaaatcaaaaatgacagggagtaggggctatg	SL1344_RS12630	SL1344_2423		-	SL1344_RS12630 // SL1344_RS12625 // SL1344_RS12620 // SL1344_RS12615 // SL1344_RS12610 // SL1344_RS12605	ethanolamine utilization protein EutH	ethanolamine transport	integral component of membrane // membrane	ethanolamine transmembrane transporter activity	GO:0034229	GO:0016021 // GO:0016020	GO:0034228			T_RS02010	eutH	STM2460	SEEPA511_RS17215	STM474_RS12630	ethanolamine metabolism
2502736	18AFOV4C	P31E6	P31E6	P31E6_P31	SL1344_RS12995	0.0445695	12	E6	31			1		gccgctggcggagttccaccgtaaccagctgccgtctaactttgcggaactgaacaacaccggcagcgcggcttatcccgccggggcaagcaccgccgcgggttttttgtcgcactttgttgaaaattaccgcgaaggctggctgcacattgactgttccgccacttatcgcaaagcgccggttgagcagtgggctgccggggcaaccggtctgggtgtgcgcaccatcgcgaatttgctgaccgcctgaacggtgtttttgtaggccgggtaagcgaagcgccacccggcattttgcctgatggcgacgccgtgcgtcttatcaggcctacaacccatatacataatttgtg	SL1344_RS12995	SL1344_2497		-	SL1344_RS12995	enhanced serine sensitivity protein SseB									T_RS01620	sseB	STM2535	SEEPA511_RS17620	STM474_RS12995	stress response
2502856	18AFOZUC	P31E7	P31E7	P31E7_P31	SL1344_RS14155	0.0341984	12	E7	31			1		aaagaaaaagataagtaatacagtcagataaagggtgaacagttgagggtgtaactgttcaccgactgttcactactgttcacccttctgtttttatctgccgataccatttagactttattttgattaaaaatcgaaaatatataactaaaggaaatagaaattgctgcattgtaatgcagtgatttgcatctgtttgccagcgtttgcctttgtttgccatagcgaaaagtcaatgtttgtttccacgaaaatctcacatgacctgaggaaaaatatagacataataaggagctacccgaagccggacggacacgaccggcactgtatggactttgtgaggtagcccgatg	SL1344_RS14155			+	SL1344_RS14175 // SL1344_RS14170 // SL1344_RS14165 // SL1344_RS24860 // SL1344_RS14155										T_RS14155			SEEPA511_RS14155	STM474_RS14155	hypothetical
2502972	18AFO5IC	P31E8	P31E8	P31E8_P31	SL1344_RS25830	0.109488	12	E8	31			1		ctggaaggaatgagcaaactttccaatatcatgccaacataaaatccaggcaaaaaattgcgccgcctgctccttatcctggatgcctaatttttttagatagtggtcaataaaataaatattatttatcaccatccagtaacccacagccgcaacatctaaagaatgccagcaaagcaaatggtaatcatcaccgccgtcagtttctcctcgtcgagactttccccaatagtgatatatcgacacgtaaactccagcatgtggataataaaagcactctacgcctttttaatggtcttttttgttgatatacctcacaaaaattgcacttcctgagattatatttaaatatg	SL1344_RS25830			+	SL1344_RS25830	hypothetical protein													STM474_RS25830	hypothetical
2503060	18AFPAAC	P31E9	P31E9	P31E9_P31	SL1344_RS25895	0.523348	12	E9	31			1		ctcccatgcaaaacgcccgtggctggtatcgtatttcaacaaatgcgccatgcctgcggcatccgccagctcgttgatggccaccacggtaatttccgcgcgacgtccggattcatacaaagcacgaaccacgttacgcccgatgcgaccaaagccattaatcgctatgcgtacggtcataggtctcctgcaaggctatcccgattcagatgaggctgacagagtaatgcagctcatcgtcgagtaaaacctcacctgtcgcaaactgcgactgattggttaattgtcgaacatttaattaactgaaacgcttcagctagaataagcgaaacggggaataaaaggaatgtttg	SL1344_RS25895			+	SL1344_RS15910 // SL1344_RS15905 // SL1344_RS15900 // SL1344_RS15895 // SL1344_RS15890 // SL1344_RS25895	hypothetical protein									T_RS24705			SEEPA511_RS03920
2503201	18AFPENC	P31E10	P31E10	P31E10_P31	SL1344_RS16940	0.044307	12	E10	31			1		ggacgcaacggataacacctcgctcgctgagcatctcagtgaaaccaacttctatttaggtaagtattacctaagtctgggggatttggacagcgccacggctctgttcaaactggcggtggccaacaacgttcataactttgttgagcaccgatacgcattgttggaattatcgctcctgggccaggaccaagatgacctggcagaatcggaccagcaatagctgacgaacatatcagcccgtaatctttttgattgccatcaccttcgcgggtgagggcgttgttgttcgttaatacacctactttgagccggttcacacttttcaatgaaaattgcagatcaatttcatg	SL1344_RS16940	SL1344_3253		-	SL1344_RS16940	DEAD/DEAH family ATP-dependent RNA helicase									T_RS16215	deaD	STM3280	SEEPA511_RS02825	STM474_RS16940	RNA processing
2503406	18AFPK2C	SL1344_3597	SL1344_3597	SL1344_3597_P31	SL1344_RS18715	0.0388589	12	E11	31			1	WP_001136079.1	atccgcagaccaaagcgattacctggcagtatcgcgatatcttcccgccggcgtttttctcgccgtatatggggagcgcgcagcggctggcgaacggcaacacctttatctgtgaatcggcgtttggccgcctgtttgaagtcaccccggaaggcgaaacggtatgggaatatatcattccgttctttaatgaatatccggagcacctcagtaaaggcattattcctggaaaacagaacagcgccttccgtgcgcatcgctatgccgctgatgccattagttggttgaaataatacagaccgccagcccgcgctggcggttatttttttgatgttttatgggagttaatcatg	SL1344_RS18715	SL1344_3597		-	SL1344_RS18715	xanthine permease	nucleobase transport // transmembrane transport	integral component of membrane // membrane	nucleobase transmembrane transporter activity // transmembrane transporter activity // transporter activity	GO:0015851 // GO:0055085	GO:0016021 // GO:0016020	GO:0015205 // GO:0022857 // GO:0005215			T_RS18715	STM3631	STM3631	SEEPA511_RS01060	STM474_RS18715	Nucleotide transport
2503523	18AFPOPC	ccmC1 ccmC SL1344_3783	ccmC1	ccmC1_P31	SL1344_RS19650	0.0719414	12	E12	31			1	WP_000266008.1	acgtgtacggctggaaaatcatggcgctgacgctgctgctcggcacgccggcgctggggtttctcgccgcgccgggcgttgcgctgacggccgggctgcggcgcggcggcgtcctgctgggcattctggtgctgccgctgagtgtcccggtgctgattttcgccgccgcggcgatggacgcggcatcgatgcatttacccgctgacggctatctggcggtgctgggagcgctgctggcgggcagcgcgacgttaagcccgttcgccaccgcggcggcgctgcgcctcagcgtgcagtagcgccccggcgcgacggacattttactggtttcaggaggtcaggtgacgactatg	SL1344_RS19650	SL1344_3783		-	SL1344_RS19650 // ccmD // SL1344_RS19640 // SL1344_RS19635 // SL1344_RS19630 // SL1344_RS19625	heme ABC transporter permease	cytochrome complex assembly // heme transport	integral component of membrane // membrane // plasma membrane	heme binding // heme transmembrane transporter activity // transporter activity	GO:0017004 // GO:0015886	GO:0016021 // GO:0016020 // GO:0005886	GO:0020037 // GO:0015232 // GO:0005215			T_RS03105	ccmC	STM2252	SEEPA511_RS00095	STM474_RS11570	Small molecule transport
2501303	18AFNJDC	SL1344_0329	SL1344_0329	SL1344_0329_P31	SL1344_RS26525	0.067	12	F1	31			1	WP_001675688.1	tgagcagaggcattaagtcacgtaatattgcgtttcctctgttaaggcttttgtgtgaaaagagcattacttttagtcagttaggtagcattacataagcataactaaatttgagaaaacctcgaaaaatcagcatattgaattgatggatggtattgttttttaaagaattttaattaccaacctgcgataatacgcttaagatgaacacatatctattgagctaaagtagtcgctcaatcaatctgattgttatggagtgagtgtgtgatacttacaatgccatccagccgataccaatagaattctcaacctccgataatcgtcacccaaaaatcaggagataaaatatg	SL1344_RS26525	SL1344_0329		-	SL1344_RS26525	hypothetical protein										STM0334	STM0334		STM474_RS26505	hypothetical
2501663	18AFNULC	P31F2	P31F2	P31F2_P31	SL1344_RS25130	0.0405655	12	F2	31			1		tttatcagtcagttcatgagcgaaacggaataacctgttcaatgaccgatggttacgactgctaccagaatgcgctggctgagagaataaacgggatactgaaaaatgagtttttactctcgcgtcctgcagacctggagcaagcgcgggaaatagtaaaagagtccgtggcaatttataaccatgaacggccacacctggccctgaaatacaaaacgcccgatgatgttcatcaggcgttttacagacaaaaaactgtcaacctatatcaggactagtcaataaagccaccctacaggggggatgagaacacccgaccggggttcgacacaaaaacgccgggagcgtttttg	SL1344_RS25130			-	SL1344_RS26565 // SL1344_RS25130										T_RS25130				STM474_RS25130
2501976	18AFN6EC	orf408 rbsK SL1344_1316	orf408	orf408_P31	SL1344_RS06865	0.0409594	12	F3	31	CONFIRM	230403	1	WP_000471807.1	gctgccggcaaaaatcgagcgtatataacccccgggccggagagcgatatcgtcttatttcgtcgagggtagagactgataagcgaacgctgtccggctgcatatactcactgaatcgtgcaagcccaactattttacgttcaccccgtcatattacatagaaaatatatgacaacactcacaaaactattttccccttctgtaagcaattaatatttaacacattggctgcgcttctgattattgacattcatttggggttacttccggttgaccgcataatctgtgattgaattcaccgcatgacaacattgccataaatacaattcaactcactacccggaggcaatatg	SL1344_RS06865	SL1344_1316		-	SL1344_RS06865 // SL1344_RS06860	hypothetical protein	carbohydrate phosphorylation // D-ribose catabolic process // phosphorylation // regulation of transcription, DNA-templated // D-ribose metabolic process // carbohydrate metabolic process	cytoplasm	transferase activity, transferring phosphorus-containing groups // metal ion binding // transferase activity // kinase activity // ATP binding // ribokinase activity // DNA-binding transcription factor activity // nucleotide binding	GO:0046835 // GO:0019303 // GO:0016310 // GO:0006355 // GO:0006014 // GO:0005975	GO:0005737	GO:0016772 // GO:0046872 // GO:0016740 // GO:0016301 // GO:0005524 // GO:0004747 // GO:0003700 // GO:0000166			T_RS06865	orf408	STM1382	SEEPA511_RS06865	STM474_RS06865	hypothetical
2502399	18AFOLLC	fliL SL1344_1904	fliL	fliL_P31	SL1344_RS09880	0.0813936	12	F4	31			1	WP_000132169.1	cgcgccgcgctggaagccgccctgcccatgttgcgcacccagttggcggaaagcggcattcagttgggacaaagcagtatcagtagcgaaagctttgccggacagcagcagtcttcgtcgcaacaacagtcttcccgcgcccaacacacggacgcgtttggcgctgaagatgacatagcgttagcggcgccggcctcgcttcaggccgccgcgcgcggcaatggcgcagtggatatcttcgcctaacgccagaggtagcatgattatccgcgtcttttccacgctttgtcgtggacaggacacgggataatcagccaataagcagtaccgaaacaggaagcccgtatcagatg	SL1344_RS09880	SL1344_1904		+	fliR // fliQ // fliP // SL1344_RS09895 // SL1344_RS09890 // SL1344_RS09885 // SL1344_RS09880	flagellar basal body-associated protein FliL	archaeal or bacterial-type flagellum-dependent cell motility // bacterial-type flagellum-dependent cell motility // chemotaxis	integral component of membrane // membrane // bacterial-type flagellum basal body // plasma membrane		GO:0097588 // GO:0071973 // GO:0006935	GO:0016021 // GO:0016020 // GO:0009425 // GO:0005886				fliL	fliL	STM1975	fliL	STM474_RS09880	Flagella
2502687	18AFOULC	P31F5	P31F5	P31F5_P31	SL1344_RS25620	0.0547438	12	F5	31			1		gcgcccgatctgatgattgacggtgagatgcacggtgatgcggcgttggtggaaagtattcgtaatgaccggatgccggatagcccgctgaagggagccgccaatattctggtgatgccgaatatggaagccgctcgcattagttacaacttactccgcgtctccagttccgaaggcgtcacggtcggcccggtcctgatgggcgtgtctaaaccggtacatgtattaacgccgatcgcctctgtacgccgtatcgtgaatatggtggcgttagcggtagttgaagcgcaaaccacgccgctttaataacgcattactctctcttctggcgcaggttctcctgcgcttttttg	SL1344_RS25620			-	SL1344_RS25620 // SL1344_RS12685	hypothetical protein									T_RS25620			SEEPA511_RS22965	STM474_RS25620	hypothetical
2502758	18AFOWSC	SL1344_2536	SL1344_2536	SL1344_2536_P31	SL1344_RS13190	0.0374804	12	F6	31			1	WP_001276370.1	cggcattttttaaatccagcattattttgttagcgtgtcgttgcaaaataatgcctgcttttgttaatttaattcctctaccttttcgcttaaataatattgttttaagtgatgactcaagttgtttgatttgctgacttaatgatggctgagtgataaacaggcgactggctgcccgaccataatgtaattcatcacacaatatcaggaaggaatgtagttgtttgatattcattaaaatttaatgccaatcgattgggttttgttataacgattataaaaaataccaaattgtttgcctattttgctttttttaaactgtgatcagtgcattttaaaaagggaaaattatg	SL1344_RS13190	SL1344_2536		-	SL1344_RS13190 // SL1344_RS13185	MFS transporter	transmembrane transport	plasma membrane // integral component of membrane // membrane	transmembrane transporter activity // transporter activity	GO:0055085	GO:0005886 // GO:0016021 // GO:0016020	GO:0022857 // GO:0005215			T_RS01425	STM2574	STM2574	SEEPA511_RS17815	STM474_RS13190	transport
2502861	18AFOZZC	SL1344_2728	SL1344_2728	SL1344_2728_P31	SL1344_RS14205	0.0383338	12	F7	31			1	WP_000701821.1	cctgttgattaacacaccgcaacttaagtaatgccatcatcagtggttagaacagttaacagcttcctcgcttacaactgacgatgagatagcggcagctattgtgaagtgtttgtagtcgtgcgttgccattcgttaaccatagcaaatattatctcgacggagctcaactggataaaaaccatttattttcaataaattaatctaacaccatcagttttgatggcaaagaaaatcttcccggactctttactttctatccggacttaactttttcacccggacctatacctcccctccccgttccgcgctataaccgcctcgacactctgttcccgtgaggtgcaatcatg	SL1344_RS14205	SL1344_2728		+	SL1344_RS14210 // SL1344_RS14205	AlpA family transcriptional regulator									T_RS14205	STM2744	STM2744	SEEPA511_RS14205	STM474_RS14205	hypothetical
2502974	18AFO5KC	cysH SL1344_2925	cysH	cysH_P31	SL1344_RS15240	0.124453	12	F8	31			1	WP_000080404.1	cgaacggctgtggccgcgcgatgctggcggaaattggcttagtagggaaagcgcctggtcgttataacctgcatcttggtggcaaccgcatcgggagtcgtatcccacggatgtataaagaaaatatcgccgagccggatattctggcctcgctggatgaactgattgggcgctgggcgaaagagcgtgaagcgggtgaaggcttcggcgactttacggtgcgtgcgggcatcattcgcccggtgctcgatcccgcgcgtgatttctgggaataacctgaattgccggatggcgtctgtgtaggcctgataagcacagcgccatcaggcaaggcaaacagtgaggaactcatg	SL1344_RS15240	SL1344_2925		-	cysJ // SL1344_RS15245 // SL1344_RS15240	phosphoadenosine phosphosulfate reductase	sulfur compound metabolic process // hydrogen sulfide biosynthetic process // sulfate assimilation, phosphoadenylyl sulfate reduction by phosphoadenylyl-sulfate reductase (thioredoxin)	cytoplasm	oxidoreductase activity // phosphoadenylyl-sulfate reductase (thioredoxin) activity // catalytic activity	GO:0006790 // GO:0070814 // GO:0019379	GO:0005737	GO:0016491 // GO:0004604 // GO:0003824	superpathway of sulfate assimilation and cysteine biosynthesis // assimilatory sulfate reduction I	SULFATE-CYS-PWY // SO4ASSIM-PWY	T_RS14440	cysH	STM2946	SEEPA511_RS04680	STM474_RS15240	sulfur metabolism
2503068	18AFPAIC	SL1344_3061	SL1344_3061	SL1344_3061_P31	SL1344_RS15965	0.04	12	F9	31			1	WP_000032793.1	ccggatggtagcgtcgaggttgaactgtcggacgaaggcgataccgttgcggatatgctgcaatatgtgcaactggatccgaaaacgctgttaatgcatttccgcgaccaggtaaaacagacggatctggacgatgcgttgcagcagcagttccttgaggaatttgaagcgggactgtacggttatacttatcttgaagatgagtaattaagagtattccacttgtgggtcgatttaattatttaaatcgacccttttatattttataaattcttaattatcagcgcgtcgcttctctatgtaatcttatgggcctacaatccccctaataattaaaaaggggggtgagtatg	SL1344_RS15965	SL1344_3061		-	SL1344_RS15965	hypothetical protein									T_RS15965	STM3085	STM3085	SEEPA511_RS15965	STM474_RS15965	hypothetical
2503236	18AFPFQC	sspA SL1344_3314	sspA	sspA_P31	SL1344_RS17265	0.412285	12	F10	31			1	WP_000257298.1	gacagaaatcacttgccagcttaccgatctggctgaaaaacatggcggcagttttgatggctggggcgcaccggtagtacaggcataacaggcgaaagacaatatctcaggtggggcgagcatttcagaccaggaatatctctttttcctcatttccagaatcgactcaccacaaaggtcacaaaatctggtaaactatcatccaattttctgcccaaatagcggggaatgttcattttttgtctcgtttctgagcaatgatggcttttttcgccctgggtgacataacatctggctggtcacattgtggctggtagcagtaaaaattctgaatatacctggaggttttcatg	SL1344_RS17265	SL1344_3314		-	SL1344_RS17265 // SL1344_RS17260	stringent starvation protein A	glutathione metabolic process			GO:0006749					sspA	sspA	STM3342	sspA	STM474_RS17265	stress response
2503422	18AFPLKC	yafP SL1344_3619	yafP	yafP_P31	SL1344_RS18830	0.0949811	12	F11	31			1	WP_000702452.1	gcaactgccttgataatgcctgtgcagaatgttttttcgggactttaaaatcagaaagtttttacaccagtaaatttaaggatattgatgaacttaagatagctattgaggattacatacgatactacaatacccgacgaattagccttaaatttaacggactcagcccggttgaatagcgcctaaagagctatccaggcagaaattaacaaggtctgtacagggatgctatcaggaaacctgaacgttggtggatacggtcacgcaaatgtctgctatgagcgaggaacggacgccctatttcacaaaaattagtattgttctacaagtaactctcacaatgaggttttatg	SL1344_RS18830	SL1344_3619		-	SL1344_RS18830	acetyltransferase			acetyltransferase activity // N-acetyltransferase activity // transferase activity			GO:0016407 // GO:0008080 // GO:0016740			T_RS19670	STM3653	STM3653	SEEPA511_RS00970	STM474_RS18830	hypothetical
2503524	18AFPOQC	yhjA SL1344_3786	yhjA	yhjA_P31	SL1344_RS19665	0.03	12	F12	31			1	WP_000724476.1	agaaaacattgtcgtcattactggaatggcttccggaatttacaaataattgccttaagcatgatccctatggcttttatgctgcgttaagtcaattattgttggctatcgttcgttttgatgacggaaaagaggatttatccattgttgctgctgaataaaccctgtgacggacatcgcaaaataaatcttacgatagtcgggggttatcatatctataggtttagccaattgtaattattgataccaatcaatatccatgatgggtttgtatttagtattgacgggcctcatgagtaaaaaaataaaatttaattaatcatgccgcaataccccataaggatagtgatatg	SL1344_RS19665	SL1344_3786		-	SL1344_RS19665 // SL1344_RS19660 // ccmB	cytochrome-c peroxidase	cellular oxidant detoxification // electron transport chain	integral component of membrane // membrane	metal ion binding // heme binding // oxidoreductase activity // electron transfer activity // peroxidase activity	GO:0098869 // GO:0022900	GO:0016021 // GO:0016020	GO:0046872 // GO:0020037 // GO:0016491 // GO:0009055 // GO:0004601			T_RS18810	STM3820	STM3820	SEEPA511_RS00080	STM474_RS19665	Energy generation
2501305	18AFNJFC	stbB SL1344_0334	stbB	stbB_P31	SL1344_RS01735	0.0654431	12	G1	31			1	WP_000781488.1	ctctcaggacaaaacaacaaaaatttccactgtctttgtcggtaatcaggtcaccagtaacggtaacctgggtaatactggcagcgcgaaaaatgttgaagtccaattactcgacacttcaggggagccaatcaatctgaccggcggctttactggcgacggcgacctacagctggaaccaaatgcttctgaagcgagcgcgacttataccgcgcggtattactctaccgggaaagcagaggctgggacagtcgctgccacccttcaatacgccgtttcgtataaataattgtcgctacggtctggcgttgaaacgccagaccattttcaatcgctagggagttgttgagatg	SL1344_RS01735	SL1344_0334		-	SL1344_RS01735 // SL1344_RS01730 // SL1344_RS01725 // SL1344_RS01720	fimbrial chaperone protein StbB	cell wall organization // chaperone-mediated protein folding // pilus organization	periplasmic space // outer membrane-bounded periplasmic space		GO:0071555 // GO:0061077 // GO:0043711	GO:0042597 // GO:0030288				T_RS12810	stbB	STM0339	SEEPA511_RS06485	STM474_RS01735	fimbraie and pilus
2501704	18AFNVUC	SL1344_0940	SL1344_0940	SL1344_0940_P31	SL1344_RS04885	0.0531027	12	G2	31			1	WP_000893207.1	tcgcttacagcttgatgccagtgctcatgttctgcttattagcaccgaaggcgatacgtccccagatatttatgaagatatagtctggaacggacgcagtgcttaaacattacgactaaaaaattagataataaaggtagcatgtaaaaatgcgttttttatacgcataataaacctaatgcaggaagcaagactttataacaatataccattaaaacggcatttagtgagtaagggatgctcctacccgctgactttccagtttagtgttgttggcaaaattcaggattacgctgaactggaaagattatttctgagactgaacgaattaatttaaatccgaggtcattatg	SL1344_RS04885	SL1344_0940		+	SL1344_RS04885	sodium:alanine symporter family protein	organic acid transmembrane transport // amino acid transmembrane transport // amino acid transport // transmembrane transport // alanine transport // sodium ion transport	integral component of membrane // membrane // plasma membrane	amino acid:sodium symporter activity // alanine:sodium symporter activity // symporter activity // transporter activity	GO:1903825 // GO:0003333 // GO:0006865 // GO:0055085 // GO:0032328 // GO:0006814	GO:0016021 // GO:0016020 // GO:0005886	GO:0005283 // GO:0015655 // GO:0015293 // GO:0005215			T_RS09835	STM1003	STM1003	SEEPA511_RS09555	STM474_RS04885	Amino acid transport
2502036	18AFOAAC	tqsA SL1344_1411	tqsA	tqsA_P31	SL1344_RS07360	0.0559253	12	G3	31			1	WP_001118268.1	cagttagcacagcgcattgcgccagctcaggcagaagtgagagactaaagtgcgttacgccagtgctgctcgccgataagcaggaaaaaggaggtagagtgaagatgcgtttgcgtggagaaaaaagcgctgaacatattgtccataatattacaattatccgcagtgttgcttctcgtcatcgcggatgataattgtcctcggtagttgaacacgcctgatttgtatcataagccaggaattaactcaaaatattttcacttctttacctgaagtgtttgattttaaccagaacaggtcgaccgacatcacattattattcgtgtcggcatcagaaaacagggactgatatg	SL1344_RS07360	SL1344_1411	tqsA	-	tqsA	AI-2E family transporter		integral component of membrane // membrane	transporter activity		GO:0016021 // GO:0016020	GO:0005215			tqsA	STM1481	STM1481	tqsA	STM474_RS07360	transport
2502427	18AFOMHC	SL1344_1969	SL1344_1969	SL1344_1969_P31	SL1344_RS10230	0.0411563	12	G4	31			1	WP_000080415.1	cagcgctgaatactgtcggattaggcgttctgaataacggcaataaaggcaaggtagtcctcacctttgattttgagcgcatgggaaattcagtcgaagagaagcgcgtcaaaattaaacacaagctgcagtacagcactccgacgccgcgcggtaaagcgtcagaagaggacacaacagaaaccccaatgtgggttaacaagggcggaaagctcaccatactgcaggaagatcagggtcaactgttcagtattaaaggcactactgacggaaagcttaaagcggctcagtgaaccgcagctaaccaattcactaccaccactttgatcattagttaataaggaatttttatg	SL1344_RS10230	SL1344_1969		+	SL1344_RS10230	DUF2303 domain-containing protein									T_RS10230			SEEPA511_RS10230	STM474_RS10230	hypothetical
2502701	18AFOUZC	P31G5	P31G5	P31G5_P31	SL1344_RS12790	0.0314416	12	G5	31			1		ccgaagcggtgaatttgcatccgctggtgattattctgtcagtggtgattttcggcggtctgtggggtttctggggggtgtttttcgccattccattggcgacgctgattaaagccgttgtccatgcctggccggatggtcaggtgacggatgcctcatcctgagcggtcagtacaaaagttgtaaagcgtgaacgacatcatagtgccctgccgccattttgcgcacgcctgatgagggacaagcgcttagaaagccgctcttttttttaatgccgcaccgtgttgcggcatttttattgtcggaacctacaaaattctcgctgctgaaggaaaactgtattgtagaaattg	SL1344_RS12790			-	SL1344_RS12790	glycerate kinase									T_RS12790	STM2492	STM2492	SEEPA511_RS12790	STM474_RS12790
2502778	18AFOXGC	SL1344_2583	SL1344_2583	SL1344_2583_P31	SL1344_RS25705	0.0403686	12	G6	31			1	WP_014343878.1	atgagaattgaacttgttatcagccggacaaaacagcttccggaaggtgccgttcctgcacttgaaaaagaattaattacccgtctccagaatcagtatgaaaactgcaacttaaccatccgtcgaggcagtcaggatggtctgagtatcgtcggtgctgctgatggcgataaaaaacgtatacagagcattctgcaggaaacgtgggaaagcgctgacgactggttttattaacattgcgcttaatgctggcgcgcatttttcagaataccgcaatttgcgtatccctttgatgctgctgccgacaatttttaaccgcgtctgtacatcgcctgaagggagaacaaaaattg	SL1344_RS25705	SL1344_2583		-	SL1344_RS25705 // SL1344_RS13440 // SL1344_RS13435 // SL1344_RS13430 // SL1344_RS13425 // SL1344_RS13420 // SL1344_RS26745	hypothetical protein									T_RS25705				STM474_RS25685	hypothetical
2502877	18AFO2JC	P31G7	P31G7	P31G7_P31	SL1344_RS14335	0.105024	12	G7	31			1		tattattacatcaacaccagcactttgagccagagctaatgcatcctgagagtaaaagcagtagttggacattaaacttcctctttagcgggttgtctactcatttcaaattcttagttgtgtgctgtgcgagctaatgactgtctttgttctgaatcatactctttacacagaaaaaaaacactttgcagcttcgttaaggtggctcgcgttccgataaactttagcctgctctgcaatgtcgtatcgtaagttattcgttgggatgagagggtaaacctacctgatcttacccagcaatagtggacacgcgactaagtgagtaaactctcaagtaagaggtgactcacatg	SL1344_RS14335	SL1344_2754		+	SL1344_RS14335	DDE domain-containing protein									T_RS14220	STM0325	STM0325	SEEPA511_RS04895	STM474_RS14335	Transposon
2502981	18AFO5RC	P31G8	P31G8	P31G8_P31	SL1344_RS25845	0.0511335	12	G8	31			1		acactataagcaccccacccaaagagccttccctttcaaaaaaaaataaattatttcacttttacggaaaaacgagtagcatgcacgccagtttaatattcaaaaaagaccgcttttttgttttttctggaacatacatgaaataaatatattgaaagtattacatataatattctatgagcaggtacgatcattcagctcataagaatatactcatagaaatgtagaaatataatatttttattatgacctatttttacccaaagcccgcagcatggctctatgccgcatatcccttggtatacgcgtacaaaatgttgccataaaacacgttaattaaggataacacgatg	SL1344_RS25845	SL1344_2934		+	SL1344_RS25845
2503083	18AFPAXC	P31G9	P31G9	P31G9_P31	SL1344_RS25910	0.0314416	12	G9	31			1		ggaaattctgctccgggcgcgctttcgccatcgccacgagagacgcccccatgccaaaaccaatctccagcgtcaccggcgcttcgcgaccaaacaacgtggcgaaatctaccggcgcttcgctgaactcgacgcccatcaccggccagtagttttccagcgcgtgctcttgcccctttgtcagtcgcccctggcgacgaacaaaactacgaatacggcgcagcgggcgaccgttttcatcaaattccggtgaaatgacgtcgtttttcataaaagtgtagtctgctgtgtttgagttctgaaaacgggcattatccaaagttagttgccggatgcaagcatgaagcgcactg	SL1344_RS25910			+	SL1344_RS16090 // SL1344_RS16085 // SL1344_RS25910
2503277	18AFPGZC	rpsM SL1344_3385	rpsM	rpsM_P31	SL1344_RS17650	0.164756	12	G10	31			1	WP_000090780.1	ccagtcagtatgagtctgcattgaagaaggcgaacctgaaaggctacggccgttaattggtcgcctgagaagttacggagagtaaaaatgaaagttcgtgcttccgtcaagaaattatgccgtaactgcaaaatcgttaagcgtgatggtgtcatccgtgtgatttgcagtgccgagccgaagcataaacagcgccaaggctgattttttcgcatatttttcttgcaaagttgggttgagctggctagattagccagccaatcttttgtatgtctgtacgtttccatttgagtatcctgaaaacgggcttttcagcatggtacgtacatattaaatagtaggagtgcatagtg	SL1344_RS17650	SL1344_3385		-	SL1344_RS17650 // SL1344_RS17645 // SL1344_RS17640 // SL1344_RS17635 // rplQ	30S ribosomal protein S13	translation	ribonucleoprotein complex // ribosome	rRNA binding // structural constituent of ribosome // RNA binding // nucleic acid binding // tRNA binding	GO:0006412	GO:1990904 // GO:0005840	GO:0019843 // GO:0003735 // GO:0003723 // GO:0003676 // GO:0000049			T_RS20775	rpsM	STM3418	SEEPA511_RS02110	STM474_RS17650	translation
2503423	18AFPLLC	P31G11	P31G11	P31G11_P31	SL1344_RS26830	0.035183	12	G11	31			1		agatatccgtatcaaccgcctgacgctgttgtcgaaactacgcgaactgttcctgcaggttgcggatatttcgttacttcaataagcgttcagttaaataaacaaaaacctgctctcgggcaggtttttttataacataaatagtattagttgattcgctaataattctgtaactcatagacgcggttatctctattgattggcaagaattatttcaggaatacattaacgctggcggtactgccagacttgatgcgggtaccaatccggttcttcattcagatcagggctggcaataccgtcattgatggtaccagtatcagttacgagagtttggcatcatccaaagtatg	SL1344_RS26830			-	SL1344_RS26830	transposase									T_RS25665			SEEPA511_RS00965	STM474_RS26810	Transposon
2503543	18AFPPDC	yidY mdtL SL1344_3814	yidY	yidY_P31	SL1344_RS19810	0.0554658	12	G12	31			1	WP_000819619.1	actcaaacagatgtcagaaattcacttaccagggtcaatctggccgggatctcaaaaaatgcatggaactaaaacgggtctatttacagtttcaccagctacttggtttttgtgtcctttaatgtgcccatagccatgttttcaaggcaaattatagattatatatcaacgaattatctagattttccagtttctgtattggtgtcgggtgacggctgacgccatccggcttacgtcactgccggggtgatatctcattgcctcataggaaatcactgttgtccaaatggcaactcgtctcgcgcaacatcgccccgtattcttagcgccacacttttcgtgaggccgctatg	SL1344_RS19810	SL1344_3814		+	SL1344_RS19815 // SL1344_RS19810	multidrug resistance protein MdtL	transmembrane transport	integral component of membrane // membrane // plasma membrane	transmembrane transporter activity	GO:0055085	GO:0016021 // GO:0016020 // GO:0005886	GO:0022857	oleandomycin activation/inactivation	PWY-6972	T_RS18695	mdtL	STM3847	SEEPA511_RS23225	STM474_RS19810	transport
2501374	18AFNLKC	phnW SL1344_0425	phnW	phnW_P31	SL1344_RS02205	0.0353143	12	H1	31			1	WP_000203955.1	aaccgcgacgatcggcgcgccagataagcccactggactccagctgtgccagactttcgcgaatagtaatgcgcgtggtgttgaagatcgcgcacagttcgcgttcagacggcagtttatcaccgcttttcaacgcaccgctctgaatacgcgcctgaagctgcgccttgatcaacaggtactgcgggatatcgcccgggatagatttcatgcttactcgcttccgttttgcctgccgccattatacaagcagagatgaattttttgttgcagcgcgattttctctttgacccgtcgcggcaaagatcgtcatgataaatgcaatctggtatagaccaaaggtaaataacatg	SL1344_RS02205	SL1344_0425	phnW	+	SL1344_RS02210 // phnW	2-aminoethylphosphonate--pyruvate aminotransferase	organic phosphonate catabolic process		2-aminoethylphosphonate-pyruvate transaminase activity // transferase activity // transaminase activity // catalytic activity	GO:0019700		GO:0047304 // GO:0016740 // GO:0008483 // GO:0003824	2-aminoethylphosphonate degradation I	PHOSPHONOTASE-PWY	T_RS12355	phnW	STM0431	SEEPA511_RS06935	STM474_RS02205	various metabolism
2501706	18AFNVWC	SL1344_0943	SL1344_0943	SL1344_0943_P31	SL1344_RS04900	0.0607826	12	H2	31			1	WP_000065276.1	cgatatgaaaccggaatacatcggctaattgcatcgggaggggttacgccctcccgcctgaggaggttttatgcgccttataaatcgcagtaagcaatcgccattgggccgtcgcgcatgtgatgttgcactggcggcgcatcatgaaaagttcggcgattacggcagacaaaagcacgttaccaattacaccgttgtagtggatggcgtaaaggtgcctgttgaagtagttaaccgggccaccagctacgtagccaccgcaatgatcggcgtccggaaacttagaaatctgccagcacaggcaaactgaatattagcgatggcccgctgcggggccactggagaaaacgatg	SL1344_RS04900	SL1344_0943		-	SL1344_RS04905 // SL1344_RS04900	excisionase									T_RS09820	STM1006	STM1006	SEEPA511_RS09570	STM474_RS04900	hypothetical
2502078	18AFOBKC	SL1344_1472	SL1344_1472	SL1344_1472_P31	SL1344_RS07670	0.038465	12	H3	31			1	WP_000824240.1	acaggttgggaagctacctatatcgaagcaacttttaatgatggctatgtcgccacgagtcaggtttatattacgcccgatgaaaaatacccacagacagcgccaccttccgttaacgccgcatgtcaaactttaccggggcgtggattaggggaaaacgatagctccgattgaattttcaattaatcaactgattttaaagaatttaatccatcacacttgcgatggataaaaatcccctgtgataaatttttgttatattgatcacgttctaaccacaagagaggtgatttgaaaataaccttaaaatattgtggtcaggccgctagaccacaataagaggattaatcatg	SL1344_RS07670	SL1344_1472		-	SL1344_RS07670	MFS transporter	transmembrane transport	plasma membrane // integral component of membrane // membrane	transmembrane transporter activity // transporter activity	GO:0055085	GO:0005886 // GO:0016021 // GO:0016020	GO:0022857 // GO:0005215			T_RS07440	STM1543	STM1543	SEEPA511_RS07670	STM474_RS07670	transport
2502437	18AFOMRC	SL1344_1985	SL1344_1985	SL1344_1985_P31	SL1344_RS26705	0.054875	12	H4	31			1	WP_014343861.1	acgattgcagcccagggctatcgcttccgcgtgccttacggcacgctgctttgtgtttctgacaaacctttacacggtgaaattaaactgcccgggcaggcaaaccggttttatgagggggctatttcagaacatttgcaaattggtattcgtgctattgatttactacgcgcagaaggtgatcgtttgcactcacgtaaattacgcacgtttaatgagccaccgtttcgctaacgaaatgagctgtcgcctgctgctggacaggagcggaagaggcgtatttatgtgatatggaaagtggctgaatgaagccttagcgggaggcggttctgtatcccgttaaggccttattg	SL1344_RS26705	SL1344_1985		-	SL1344_RS26705	hypothetical protein									T_RS25350			SEEPA511_RS14825	STM474_RS26705	hypothetical
2502709	18AFOVBC	SL1344_2466	SL1344_2466	SL1344_2466_P31	SL1344_RS12845	0.724666	12	H5	31			1	WP_000773647.1	ttatcaaggcgaagaacgtaacaagcctgcgttcactctacattaaggcatactgcgaaccgatggtcaattcctcttaatgtaaaattgcgtcagttgatttatcttatattgttatggaagataattttagtatttacattaataataaattaatgataacaaagaataaaaaggcgaataaaggctgcaggagaaaggtaataattgacttaaatcaaatgttacttttgtttaataattacaatcgatgactatcgtgtgatgtatatctcatcatcaatttaaagtcaggtgggatgcctgtctgttaacgcccctttgggattggggggttctgctgagcatctatg	SL1344_RS12845	SL1344_2466		-	SL1344_RS12845	sensor domain-containing phosphodiesterase		plasma membrane // integral component of membrane // membrane			GO:0005886 // GO:0016021 // GO:0016020				T_RS01785	STM2503	STM2503	SEEPA511_RS17450	STM474_RS12845	cidiGMP
2502794	18AFOXWC	yfiE SL1344_2608	yfiE	yfiE_P31	SL1344_RS13580	0.07	12	H6	31			1	WP_001526875.1	atatacgcagcccccacccaactgagcaaatgaatgattgccggatcgataaccgcaagggaaaacgcgatcccggcgcacagcagcatgacgaccaaaaatcccagactcatacctgccagtacacgaatactctgccgaaaaccatgtgcagttgctgcgctaagcgcgagaatattgttagggccgggggtaagggcggtgattaatgtataagtccagaaagcgcttaaaagcatcggtgtcacttgtcatctcctctgttttagcagacagtacccgatatgaaatatttaaaaaaatgaatgttttttaattctgaattcgagattttcgataggttggtggttatg	SL1344_RS13580	SL1344_2608		-	SL1344_RS13580	LysR family transcriptional regulator	regulation of transcription, DNA-templated		DNA-binding transcription factor activity	GO:0006355		GO:0003700			T_RS13580	yfiE	STM2644	SEEPA511_RS17915	STM474_RS13580	hypothetical
2502891	18AFO2XC	P31H7	P31H7	P31H7_P31	SL1344_RS25780	0.238733	12	H7	31			1		gcggtcagtgaaaacaaccatgtttatcgtcaactccggtacttattccagaagaaaaaaacttttgtggccagctatagtgaattctgggagtcgctaaacggcgttaagaaaggtgccttatatcatctgccatcacaggtgatgcgtaaagcgcctgaaagtatccccagcaaaaaacgcgcagagtatcggaaacgctatcatattctggatacaataatacaagaggtcaacagcctctcccggtagaactatttcatacgcggatgtgcagatcctgctaccgttcagcggatcttttgaaatctgtatcgctactggatggttaaatacagaatggcttgcgagtg	SL1344_RS25780			+	SL1344_RS14395 // SL1344_RS25780	hypothetical protein									T_RS24570			SEEPA511_RS05530
2502988	18AFO5YC	P31H8	P31H8	P31H8_P31	SL1344_RS25850	0.110144	12	H8	31			1		agaaatagacgcgtttggaaccaaagcggtccagcagccagccgcccgggatctgcccgataacataggcccatgaaaaagcagaaaaaacatagcccatgcctaccggatcaaggccgatatctttggccatttctgagccggcaatggacaatgtggcgcggtcgccgtagttgaaggatgtgacgataaacagcatcaccactatccagtagcgggcgttcgtgcgtttctccgcactgctcgccgcgtgacttaatgaactcattgttgcactcctgaaatttcgcgttagctacgctcactctgaactgcacaaccggtagggaatcagagataacgtttccttgttg	SL1344_RS25850			+	SL1344_RS25850	hypothetical protein									T_RS24630			SEEPA511_RS04545	STM474_RS25830	hypothetical
2503131	18AFPCHC	mdaB SL1344_3153	mdaB	mdaB_P31	SL1344_RS16440	0.558071	12	H9	31			1	WP_000065416.1	gcagggcagcgtcgtcgacgttaccttacatgcccgcagcttcaccgtcagagataatggccccggcgtagcgccagagattctgacgcatatcggcgagcgtttttaccgcccgccaggccaaagtgtgaccggcagcggtctgggattatcaatcgtccgccgcatcgctacgctgcacggcatgacggtgtcgtttggcaacgccgcggaaggtggatttgaggccgtagtaagttggtaacagagacttttgccaaaaacgcaaaagactttgcacattttgctaatttcaccgcaccgcccgtcagcgtagaatcagcagcaaacgcatttcttgaggacacaaaatg	SL1344_RS16440	SL1344_3153		+	SL1344_RS16445 // SL1344_RS16440	flavodoxin family protein									T_RS16440	mdaB	STM3179	SEEPA511_RS03355	STM474_RS16440	various metabolism
2503302	18AFPHSC	P31H10	P31H10	P31H10_P31	SL1344_RS17950	0.0503459	12	H10	31			1		aaattggttctctaatcattaattaaaataacgccctgttattcagggctttattttacaactactcgtaatctcaaattatttttacttaaaagtgaattaagaaaccaactttaaatacaccggacaaatttaaataataataattctgcctaaaaacccttttactcgtcaaattcacctcttattcattcatacaataaataacaccgttaagcactcaatttgacctgacctggttatcgggtgataaaataaacactaaagcataatttttcttctggccatttcatcattgcctgtaccgctctctgcatatgtttagtacgcaaggaaaatattaattaaggatg	SL1344_RS17950	SL1344_3445	bigA	+	bigA	autotransporter adhesin BigA			transporter activity			GO:0005215			T_RS23600	bigA	STM3478	SEEPA511_RS01795	STM474_RS17950	virulence
2503426	18AFPLOC	xylB SL1344_3625	xylB	xylB_P31	SL1344_RS18860	0.043388	12	H11	31			1	WP_000275326.1	gcgcgatggatacgatggcgttgtcgctgaaaatcgccgcgcgtatggttgaagacggcgagctggataaacgcgtggcgaagcgctatgccggctggaatggcgagctgggtcagcagattctgaaaggacaactctccttaggcgaactggcgcagtatgcggagcagcataatctggcgccagtacatcaaagcggtcatcaggagctgttagaaaatctggttaaccgttatctgtttgataaataaccctatctaccgggcgactccgcgttagcccggcctgtagtcgtgattagcccggtaagcgtagcgctgccgggcgctttcagtaaaggaacccacactatg	SL1344_RS18860	SL1344_3625		-	xylA // SL1344_RS18860	xylulokinase	xylulose catabolic process // carbohydrate phosphorylation // D-xylose metabolic process // phosphorylation // xylulose metabolic process // carbohydrate metabolic process		phosphotransferase activity, alcohol group as acceptor // transferase activity // kinase activity // ATP binding // xylulokinase activity // nucleotide binding	GO:0005998 // GO:0046835 // GO:0042732 // GO:0016310 // GO:0005997 // GO:0005975		GO:0016773 // GO:0016740 // GO:0016301 // GO:0005524 // GO:0004856 // GO:0000166	D-xylose degradation I	XYLCAT-PWY	T_RS19635	xylB	STM3660	SEEPA511_RS00930	STM474_RS18860	Carbohydrate Metabolism
2503547	18AFPPHC	pstB SL1344_3821	pstB	pstB_P31	SL1344_RS19845	0.04	12	H12	31			1	WP_000063118.1	attatgaccggtatcctgctggctattgcgcgtattgccggcgaaacggcgccattgttgtttaccgcgctctccaaccagttctggagcaccgacatgatgcagccgatcgccaacctgccggtgaccatttttaaattcgcgatgagcccgtttgccgaatggcaacaattagcctgggcgggcgtgctgattattaccctgtgcgtactgctgctgaatattctggcgcgtgttgttttcgcgaagaaaaaacacggttaaagacattgtaggcctgataagcgtagcgccatcaggcattattttacggcgtggcggatgcggcgctggatgaggaaaagagtgaaatg	SL1344_RS19845	SL1344_3821		-	SL1344_RS19845 // phoU	predicted ABC transporter of phosphate	phosphate ion transmembrane transport // phosphate ion transport	membrane // plasma membrane	ATP hydrolysis activity // ATPase-coupled phosphate ion transmembrane transporter activity // ATP binding // inorganic phosphate transmembrane transporter activity // nucleotide binding	GO:0035435 // GO:0006817	GO:0016020 // GO:0005886	GO:0016887 // GO:0015415 // GO:0005524 // GO:0005315 // GO:0000166			T_RS18660	pstB	STM3854	SEEPA511_RS23190	STM474_RS19845	Phosphate transport
2503548	18AFPPIC	pstC SL1344_3823	pstC	pstC_P32	SL1344_RS19855	0.0557284	13	A1	32	CONFIRM	230403	1	WP_000741630.1	caatcacttccaccacgtttatcctggtccacaaagcgcagaagaaacctgagcagggtgctgaagtgttgaagttcttcgactgggcctacaaaaatggcgctaagcaggcgaatgatctggactacgccagcctgccggataacgttgttgagcaggttcgtgctgcatggaagaccagtataaaagacagcaacggtaaggcgctgtattaattaacgaattggcggatggcgctacgcttatccgccctacggtttcgaccgcaggcccacgttgtaggccggataagcgtagcgccatccggcaggggcaacgtcgtaaaatgcgtttaatggaaagagtaatttatg	SL1344_RS19855	SL1344_3823	pstC	-	pstC // pstA	predicted ABC transporter of phosphate	transmembrane transport // phosphate ion transport	integral component of membrane // membrane // plasma membrane	inorganic phosphate transmembrane transporter activity	GO:0055085 // GO:0006817	GO:0016021 // GO:0016020 // GO:0005886	GO:0005315			T_RS18650	pstC	STM3856	SEEPA511_RS23180	STM474_RS19855	Phosphate transport
2503634	18AFPR6C	yihP SL1344_3964	yihP	yihP_P32	SL1344_RS20640	0.04	13	A2	32			1	WP_000084251.1	aaaacgcggctaccggtctgccggtcatgcgtccgctattcctgcattacgagaacgatgccgcaacctacaccctgaaatatcaatatctgctcggtcaggatctgctggtcgcgccggttcacgagcaggggcgttgcgactggacgctgtacctgccggaagatcactgggtgaatatctggaccggcgaagctcaccacggcggtgaaattaccgtggatgcgcccattggcaagccgccggtcttctatcgcgcgaagagcgagtgggcttcactttttgcttctttacggaatatctaatacggctcgcccgcagggaaacctgcgggcagatggagaagaataatg	SL1344_RS20640	SL1344_3964		-	SL1344_RS20640	hypothetical protein	transmembrane transport // carbohydrate transport // sodium ion transport	plasma membrane // integral component of membrane // membrane	transmembrane transporter activity // symporter activity	GO:0055085 // GO:0008643 // GO:0006814	GO:0005886 // GO:0016021 // GO:0016020	GO:0022857 // GO:0015293			T_RS18305	yihP	STM4018	SEEPA511_RS22340	STM474_RS20640	transport
2503667	18AFPS7C	ydeV lsrK SL1344_4021	ydeV	ydeV_P32	SL1344_RS20925	0.06	13	A3	32			1	WP_000113090.1	tgattggccgcaaaggcgcagtaggcgatattctgggctatttttttgatgctcatggcgaaattattccagacatcaaaatccataacgaattaattggcctgaagttaaattcactttccacgatcccaaccgtgattggcgtcgccggcggcgaacaaaaagcagaagctattattgccgctatgcgcggtaactatatcaatgcactggttaccgatcagaaaaccgcagggaaaataattcaaattattgaaaaataaaaaaataaaataacacttacctcaattcaataaacaataactgacaggattttatgtaacgatgtaaaaatagccgaggataaaaaaatg	SL1344_RS20925	SL1344_4021		-	SL1344_RS20925 // SL1344_RS20920	autoinducer-2 kinase	phosphorylation // quorum sensing // carbohydrate metabolic process	cytoplasm	autoinducer-2 kinase activity // phosphotransferase activity, alcohol group as acceptor // transferase activity // kinase activity	GO:0016310 // GO:0009372 // GO:0005975	GO:0005737	GO:0071518 // GO:0016773 // GO:0016740 // GO:0016301	autoinducer AI-2 degradation	PWY0-1569	T_RS18020	ydeV	STM4072	SEEPA511_RS22060	STM474_RS20925	virulence
2503697	18AFPT5C	pflD SL1344_4063	pflD	pflD_P32	SL1344_RS21135	0.03	13	A4	32			1	WP_000149714.1	ctggaaagcgcagccaaagcgaaaggttgggatgtaaaagtggagactcagggctcgattgggctggaaaatgaactgacggcagaggatgtggcgagcgccgatatggtgattttgactaaagatatcggcatcaagttcgaagagcggtttgcgggtaaaactatcgttcgcgtcaatatcagcgacgcggtaaaacgcgccgacgccattatgaacaagattgacgcccatctttcgcaaaccgcgtaacgttaaaatgcccgatggcgcaagtttatcgggcctgctcacaggcccgataagagatttatgccgccatccggcgctcgtgtccacaggagctcctcatg	SL1344_RS21135	SL1344_4063		+	SL1344_RS21145 // SL1344_RS21140 // SL1344_RS21135	formate C-acetyltransferase			acyltransferase activity // formate C-acetyltransferase activity // lyase activity // transferase activity // catalytic activity			GO:0016746 // GO:0008861 // GO:0016829 // GO:0016740 // GO:0003824	mixed acid fermentation // pyruvate fermentation to acetate IV	FERMENTATION-PWY // PWY-5485	T_RS21135	pflD	STM4114	SEEPA511_RS21135	STM474_RS21135	various metabolism
2503739	18AFPVHC	yjbC SL1344_4128	yjbC	yjbC_P32	SL1344_RS21525	0.0458167	13	A5	32			1	WP_000954611.1	gaatagaatcaatgtatctaaaggcgatattggttttaacttcaccgataataacgtcatcaaaaaaatagacgtggataagctcactcagacgcaactgattaatgggcgtctcgcgattgcgcgtctggttatcaataacagcggtgaatgtgaatatgcgattattcccgcgagcgtcgccgataaaatcgcacaacgagatgcggacagtattgtcgtaaacagtgcgctgagtcaggaagagcaggacgaagatgatccgtatgccgattttaaagttcccgacgatttgatgtggtaagtcacattcccgacgtttatgtagaaaaatttctcagagagtaaatatg	SL1344_RS21525	SL1344_4128		+	SL1344_RS21525	23S rRNA pseudouridine synthase F	enzyme-directed rRNA pseudouridine synthesis // rRNA processing // RNA modification // pseudouridine synthesis		rRNA pseudouridine synthase activity // intramolecular transferase activity // isomerase activity // pseudouridine synthase activity // RNA binding	GO:0000455 // GO:0006364 // GO:0009451 // GO:0001522		GO:0120159 // GO:0016866 // GO:0016853 // GO:0009982 // GO:0003723			T_RS20950	yjbC	STM4193	SEEPA511_RS21470	STM474_RS21525	translation
2503760	18AFPV4C	malM SL1344_4169	malM	malM_P32	SL1344_RS21725	0.0318354	13	A6	32			1	WP_000782504.1	catctggtcgcgtccggctatccgtattttcgccacctacgcgaaatgggatgagaaatggggctatatcaaagacggcgataacatttcccgttatgccgcagcgactaactccggcatttccaccaacagccgtggcgatagcgatgagtggaccttcggcgcccagatggaaatctggtggtaatacgatggtcatctgacgtaacgaggggcgcaagcccctcggaaacatcaggtctgatgatgcttgtaagccgaataaggcgccagccgccattcggcgatatgtttgggttggcgcgctattgcctggctaccgctgaacccgccttattgaggtgagaataatg	SL1344_RS21725	SL1344_4169		+	SL1344_RS21725	maltose operon protein MalM	carbohydrate transport	periplasmic space		GO:0008643	GO:0042597				T_RS21040	malM	STM4232	SEEPA511_RS21380	STM474_RS21725	Carbohydrate transport
2503831	18AFPYDC	P32A7	P32A7	P32A7_P32	SL1344_RS22260	0.03	13	A7	32			1		tgtctgcagatgccaaggctatcggcgacaacgcaaaatggctgttggatcaggcggaatgcatcgtgaccctgtggaacggtcagcctatctctgtcactccgccgaactttgttgaactggaaattgttgataccgacccaggtctgaagggcgataccgcaggtactggcggcaaaccagccacgctgtctactggcgcagtggttaaagttccgctgttcgtgcagattggcgaagtgatcaaagtcgatacccgttccggcgaatacgtatcccgcgtaaaataatttacgttatcgggaaaaatggtgcagcgtatgctgcgccatcctatttttcgcgcctcaatg	SL1344_RS22260			+	SL1344_RS22260	entericidin A									T_RS22330	ecnA	STM4335	SEEPA511_RS20850	STM474_RS22260	hypothetical
2503859	18AFPY7C	P32A8	P32A8	P32A8_P32	SL1344_RS26210	0.0761424	13	A8	32			1		tcgaattgctccttacggattattcagcctcctgtctgggtcagccgcggcccatggaggcaaggaacgtgttaaaggtcggctgaaaaatgacgcgttataatactggcgcctgcgggcaaactcaaggtgattgtacaattatttatcgtgccgaacgtaacgcctgtcccgtcacattttgctgctgagatattaacttcatatcgcatgccactataaacggcctgttgcggcagagaaattgacactgtggtcagcgcacttttttgccacacaggatttcttaaacatggcggcatacatcaatgggttgttaatcaggtaaaaagcgacaatgcgataattttttg	SL1344_RS26210			-	SL1344_RS26210 // SL1344_RS22530	hypothetical protein									T_RS25130			SEEPA511_RS20580
2503890	18AFPZ6C	iolG2 SL1344_4363	iolG2	iolG2_P32	SL1344_RS22745	0.0439788	13	A9	32			1	WP_000736098.1	gtaaacagaccgtgagcacgctgatagacataaaagtgcttcccaaaacgatggtgcataagtacctgagctggtggcgcgttggtggggcgcaggtatcccgtagcgaacgtatccaggcggtagcgcgtatgcttgaagaacatatcggacaggcccggcagtactgattaatttgccgtcgttcaggttgcagaagtgtggttattgttctgcaacctgaacgatacagcgtcaacgcattgtttgcttttcagaacggcaaaataaaacgatccgtttttcgcagaactacggatgcttttcttttgcggttttaaatttactattcatgagattaagaggtacgaatg	SL1344_RS22745	SL1344_4363	iolG	+	iolG // iolD	inositol 2-dehydrogenase			nucleotide binding // oxidoreductase activity			GO:0000166 // GO:0016491	<i>myo</i>-, <i>chiro</i>- and <i>scyllo</i>-inositol degradation // <I>myo</I>-inositol degradation I	PWY-7237 // P562-PWY	T_RS22745	STM4433	STM4433	SEEPA511_RS22745	STM474_RS22745	various metabolism
2503924	18AFP3AC	idnK SL1344_4415	idnK	idnK_P32	SL1344_RS23005	0.0666902	13	A10	32	CONFIRM	230403	1	WP_000896756.1	tgtaagtcagacccacaaatgccgccacgggtaatttgtacgagagttcctttattattccattcaatattttgttccgtaacggcaacagcacgcttacccgcaacaacgcaggattgagtttttacttccataaattcctcactggtcaggtagttaccctgaacgcatttaagcggttttatttgtcactatttgtgacttatgtcacgctggaaaattgttacactacaatgttacgcataacgtgatgtgccttagagttcttctctatggaaattaaaaaacgtgaaattgtcgaacgtagaggcgtaatattgtgttgtggaatatgactcagaggtatttaaatg	SL1344_RS23005	SL1344_4415	idnK	+	idnK	D-gluconate kinase	phosphorylation // carbohydrate metabolic process		gluconokinase activity // transferase activity // kinase activity // ATP binding // nucleotide binding	GO:0016310 // GO:0005975		GO:0046316 // GO:0016740 // GO:0016301 // GO:0005524 // GO:0000166	ketogluconate metabolism // L-idonate degradation // D-gluconate degradation	KETOGLUCONMET-PWY // IDNCAT-PWY // GLUCONSUPER-PWY	T_RS23005	idnK	STM4485	idnK	STM474_RS23005	various metabolism
2503946	18AFP3WC	P32A11	P32A11	P32A11_P32	SL1344_RS23165	0.034461	13	A11	32			1		cagcgcgccgggtaatattaatttgttaggcctggtgacgctaacgtatggtattgggcaaattctcggtccgctcgccgccagtctgtcaggcaatggcgcgtcggcaattatcaacgccacgctttgcggcgccgcggcgctcttttttgccgcgctgatcagcgctgtgcagcagataaaacaaaaacggtttgtgatacgtgaataagcggtagagtaaacccacgctctccgcaccgggttgtatctttaatgctattcgcggcgcaatgaggatctgtttttaatagcacatcctcaacacgttatttcaaggtaaagatgccactaaaaactatacttattctatg
2503989	18AFP5BC	trpR SL1344_4510	trpR	trpR_P32	SL1344_RS23510	0.0312446	13	A12	32			1	WP_000192003.1	agccggagaccaacatcaacattggcaccagctatttgcagtatgtctatcagcagtttggtaataaccgtattttcgcctcggcggcgtataacgccgggccggggcgcgtgcgcacctggcttggcaatagcgccgggcgtatcgatgccgtagcgtttgtcgaaagcattcccttttcggaaacgcgcggctacgtgaaaaacgttctggcctatgacgcttactatcgccactttatggggcagaaagaggccttaatgagcgactctgagtggcagcgacggtattaatgcagacgggttatgttatcatttgtactcgtgtaacagtacaaacggcggtataacatg	SL1344_RS23510	SL1344_4510		+	SL1344_RS23510	Trp operon repressor	negative regulation of transcription, DNA-templated // regulation of transcription, DNA-templated	cytoplasm	sequence-specific DNA binding // DNA-binding transcription factor activity // DNA binding	GO:0045892 // GO:0006355	GO:0005737	GO:0043565 // GO:0003700 // GO:0003677			T_RS23510	trpR	STM4583	SEEPA511_RS19405	STM474_RS23510	Amino acid metabolism
2503557	18AFPPRC	atpF SL1344_3836	atpF	atpF_P32	SL1344_RS19920	0.0518556	13	B1	32			1	WP_001052212.1	attaatttaccaacactactacgttttaactgaaacaaactggagactgtcatggaaaacctgaatatggatctgctgtacatggctgccgctgtgatgatgggtctggcggcaatcggtgctgcgatcggtatcggcatcctcgggggtaaattcctggaaggcgcggcgcgtcaacctgatctgattcctctgctgcgtactcagttctttatcgttatgggtctggtggatgctatcccgatgatcgctgtaggtctgggtctgtacgtgatgttcgctgtcgcgtagtaagcgttgcttgaattaagagcaatatcagaaggttaactagatagaggcattgtgctgtg	SL1344_RS19920	SL1344_3836		-	SL1344_RS19920 // SL1344_RS19915 // atpA	F0F1 ATP synthase	proton transmembrane transport // proton motive force-driven ATP synthesis // ion transport // ATP biosynthetic process	proton-transporting ATP synthase complex, coupling factor F(o) // integral component of membrane // membrane // plasma membrane	proton-transporting ATP synthase activity, rotational mechanism // proton transmembrane transporter activity	GO:1902600 // GO:0015986 // GO:0006811 // GO:0006754	GO:0045263 // GO:0016021 // GO:0016020 // GO:0005886	GO:0046933 // GO:0015078			T_RS18560	atpF	STM3869	SEEPA511_RS23115	STM474_RS19920	Energy generation
2503636	18AFPSAC	yihU SL1344_3969	yihU	yihU_P32	SL1344_RS20665	0.0301944	13	B2	32			1	WP_000268253.1	gcccacacggccaataaagtccacctgtgcgcccaatttcgccgcagccacggcagcggtcgccgcaggcccgccgcccacttccgtatagcgcttcgccacatatttacccccttctgtcggtaatccttccacgtaatagatgcgatccatcacggtaatacctacacaagcaatacgaaccatggtcattcctcaagcattttcgatgtgctcattttaatttcacgaaatgtttaaaaagtgacggctgtcaattttttgactataaattacaaatacgatcacaaacagacagaaaaatgctcattaatgacaaaaaatgacaccaccgtgttcaggagaacgatatg	SL1344_RS20665	SL1344_3969		-	SL1344_RS20665 // SL1344_RS20660 // SL1344_RS20655 // SL1344_RS20650	3-sulfolactaldehyde reductase	organic acid catabolic process // 6-sulfoquinovose(1-) catabolic process		oxidoreductase activity, acting on the CH-OH group of donors, NAD or NADP as acceptor // 3-sulfolactaldehyde reductase activity // NAD binding // NADP binding // oxidoreductase activity	GO:0016054 // GO:1902777		GO:0016616 // GO:0061596 // GO:0051287 // GO:0050661 // GO:0016491	sulfoquinovose degradation I	PWY-7446	T_RS18280	yihU	STM4023	SEEPA511_RS22315	STM474_RS20665	various metabolism
2503670	18AFPTCC	P32B3	P32B3	P32B3_P32	SL1344_RS20960	0.104433	13	B3	32			1		aacgcgtatcgctgcggaaatgggggcgcaaattatcaaaacgtattatgtcgataaaggttttgagcgtattgcggcaggttgtccggtgccgattgtcatcgccggcggtaaaaaactgcctgaacgtgaagcattggaaatgtgctatcaggcgattgaccagggggcttctggcgtagatatggggcgtaatatattccagtcagaagatccggtagccatgattaaagcggtacatgctgtcgttcatcataacgaaacagcagagcgtgcttatgagctgtttttgagtgagaaaagttaaatgagatcgcttccccatcttttaccgatgcgaggagatggggatg	SL1344_RS20960	SL1344_4028		+	SL1344_RS20965 // SL1344_RS20960 // SL1344_RS20955 // SL1344_RS20950 // SL1344_RS20945 // SL1344_RS20940 // SL1344_RS20935	(4S)-4-hydroxy-5-phosphonooxypentane-2,3-dione isomerase							autoinducer AI-2 degradation	PWY0-1569	T_RS17985	yneC	STM4079	SEEPA511_RS22025	STM474_RS20960	virulence
2503709	18AFPUJC	SL1344_4084	SL1344_4084	SL1344_4084_P32	SL1344_RS21260	0.115658	13	B4	32			1	WP_001541267.1	tcatcagcttggaaggctgaggtaatagccattatacgatgcccgcatcctggaactcggctacctgattttcattctgcactgaatatcgagagaaactctctttattcgagccggtaagcgaacttatcgtctcgggctgcgccatcgcgcggccgaaaatggtggtgggggaaggattcgaaccttcgaagtctgtgacggcagatttacagtctgctccctttggccgctcgggaaccccaccggacttgatggtgccgactaccggaatcgaactggtgacctactgattacaagtcagttgctctacctactgagctaagtcggcatcaagtagcgcgcattctatg	SL1344_RS21260	SL1344_4084		-	SL1344_RS21260	hypothetical protein									T_RS17710	STMF1.42	STM4141	SEEPA511_RS23565	STM474_RS21260	hypothetical
2503743	18AFPVLC	SL1344_4132	SL1344_4132	SL1344_4132_P32	SL1344_RS21545	0.0959657	13	B5	32			1	WP_010989092.1	tgcagcgagttttgcgctgaatttctcggactaaacgatagctggcgctactcccccagccacctttatgccttagtcagtagctggcaatacgattgttgaatctctcgccgggtataaagcccggcggtgttgaattaaaataataccctttattatttgttagcattaaatgttcagtttgcatagcaaatgaagtattataaaaaaccatcttatagtatttttaccaattgatacgtgaaccccctacgataataacacttatttaacaagatagctttcttcattggaggaagaaaaaatcaaactcttacattgcttattattttccatatctaaaaaaggaaatg	SL1344_RS21545	SL1344_4132		-	SL1344_RS21545	membrane protein		integral component of membrane // membrane			GO:0016021 // GO:0016020				T_RS21545	STM4197	STM4197	SEEPA511_RS21545	STM474_RS21545	hypothetical
2503775	18AFPWLC	SL1344_4189	SL1344_4189	SL1344_4189_P32	SL1344_RS21830	0.059076	13	B6	32			1	WP_000432207.1	cagttgcttgacgttctgcatcagttgcgcgatcagggcaacaccatcgtggtgatcgaacacaacctggacgtcattaaaacggcggactggattgtcgacctcggcccggaaggcggcagcggcggcggcgaaattctcgtcgccggtacgccggaaaccgtggcggagtgcgaggcgtcgcataccgcccgcttccttaaacctatgctcaaataaccttcacgccgctttccgattcgccgggaagcggcatcatttttcctcatcccacctcattgtatccgtgttgagcatttgtgatttgcgtgccgcctcgctctgacatgtgatagcgcaaacggtctgttatg	SL1344_RS21830	SL1344_4189		-	SL1344_RS21830 // SL1344_RS21825	hypothetical protein									T_RS21145	STM4253	STM4253	SEEPA511_RS21280	STM474_RS21830	hypothetical
2503838	18AFPYKC	yjeM SL1344_4282	yjeM	yjeM_P32	SL1344_RS22310	0.207816	13	B7	32			1	WP_000149876.1	atgcgctggccgccggtctaccggattgttccggcgtggcgctgggtgttgatcgtctggtgatgctggcgctgggagcagaaagcctggcggacgtgattgcttttacggtcgatcgggcgtaaatctgaaattcactctttcgcgagataaaatggcgcaataagcgccattttgtagcatattttttcaattatcctctgtttgccacaacataaggctggagctttgatgccatttaggtatcaatcctgtgttgatttttttatcgctgaccttcgtaaaaaagaaggcggcgtcaatcggtgagcggcgtctggcaaacgcgctcgagcgtaagggatggttgaatg	SL1344_RS22310	SL1344_4282		+	SL1344_RS22310	inner membrane transporter YjeM	transmembrane transport	integral component of membrane // membrane	transmembrane transporter activity // transporter activity	GO:0055085	GO:0016021 // GO:0016020	GO:0022857 // GO:0005215			T_RS22380	yjeM	STM4345	SEEPA511_RS20800	STM474_RS22310	Amino acid transport
2503860	18AFPZAC	SL1344_4323	SL1344_4323	SL1344_4323_P32	SL1344_RS22535	0.03282	13	B8	32			1	WP_001541376.1	cttcactttccgtggcgaagttatggttgatgtagattacgcctaagctgcgcacatcatccatatttctggcctgatgattatttaactcgacggctgccgttgccgttatgccaggcaaaagcgcagccagaaataacattatccgggctcgcatagagtacctcctcagcagcgcggtctggttggcgatatccccctttagtgaatcgcttctggtttaattttaaccataacccgccgcagagatggcgaccttttctgatgctgttgttcaaaaaattatcgcattgtcgctttttacctgattaacaacccattgatgtatgccgccatgtttaagaaatcctgtg	SL1344_RS22535	SL1344_4323		+	SL1344_RS22535	hypothetical protein									T_RS22595	STM4390	STM4390	SEEPA511_RS20575	STM474_RS22535	hypothetical
2503897	18AFP2FC	SL1344_4370	SL1344_4370	SL1344_4370_P32	SL1344_RS22780	0.0934057	13	B9	32			1	WP_001255103.1	cgttaaagaagcgaaagcggcggcggaagcgctaaaaaccacccgcaatacatatcataagaagtatcgttaatttttgtgggatggcggcttcgctttatccgcaggtcgccatccggcaaactgtaatacccatcacactttctcactttatacgacaacgtcattgttttgccatttcctctttatgccgcgatagatctcacactttcccggcgataattcattaatgccgccttttctgtggcgcagatcacctatcccactcgcgtttccacttcgaggtggaaaataactcgctacaaacttttaacccttaccgctagttttatctcattgccattaacggggtg	SL1344_RS22780	SL1344_4370		+	SL1344_RS22800 // SL1344_RS22795 // SL1344_RS22790 // SL1344_RS22785 // SL1344_RS22780	glycine dehydrogenase	regulation of transcription, DNA-templated			GO:0006355					T_RS22765	STM4440	STM4440	SEEPA511_RS20135	STM474_RS22780	Amino acid metabolism
2503926	18AFP3CC	P32B10	P32B10	P32B10_P32	SL1344_RS23020	0.511795	13	B10	32			1		gcgtatgacaggtataatccacaacgttttccgcatacctcttcagtgccgaagtggcgaaatcggtagacgcagttgattcaaaatcaaccgtagaaatacgtgccggttcgagtccggccttcggcaccaagtgatgcaataattagctgcctaatggtggctttttttgtgtccatttccgtccaaattcgtccatatccatctgtaattcaaagataatttatttttctgtaatagatatatttattttgtggtctttccgtgttggtcgtttttcatccattaacatccacgcgatctgggggcaaaaaggggcaaacccggttcgatagaggagtgccccccaaatg	SL1344_RS23020			+	SL1344_RS23020	DUF4102 domain-containing protein									T_RS23020	STM4488	STM4488	SEEPA511_RS03715	STM474_RS23020	hypothetical
2503950	18AFP32C	SL1344_4449	SL1344_4449	SL1344_4449_P32	SL1344_RS23185	0.0409594	13	B11	32			1	WP_000749981.1	gccggtgaaaacacagacaggaagagacgcgttctgaatctcgtcagaacgtgtggcgattacagataacaatcagcacatcacacctcgggaaatttacgttgcacggaaaatatacacattaagtgtaattaaattttgatgttaatcaaaagagtttgtctggttaataaagataaaggcagggtgcgcaggctggtattttgcgtgctcagttccgaaaatgcatgtgcattacagataacaggatttatcttccgtcgcgcctcgcaatgctgaaaaggtacggatgagaaaggaattttcaggaggtagagtcgcagcatcctggtttggggggacggagcgccatg	SL1344_RS23185	SL1344_4449		+	SL1344_RS23185	membrane protein										STM4518	STM4518	SEEPA511_RS23185	STM474_RS23185	DNA replication or repair
2503990	18AFP5CC	yjjX SL1344_4511	yjjX	yjjX_P32	SL1344_RS23515	0.0784398	13	B12	32			1	WP_000554311.1	tcttcttcttccgtcagcgaatcgatctggcgcttttccagcacgcccatatccagctcgcgcaggcgggagtcaaaggtgatatcacacccgcacgcctgggcgataatctccgccgtgcgttttgtgcggcctaaatcgctgctgatgatatgggtgatgccgaggctacgggcgcgttctcctacctgcatggcctgctgctcgccttttgctgtcaggggactgtccgattggccctgaatacgtcgctcggcgttccactgcgtttcaccgtggcgaacaaggtatacctgtaacatgttttttttccgttatactgcgataaatttttaaaactgagcttaattatg	SL1344_RS23515	SL1344_4511	yjjX	-	yjjX	non-canonical purine NTP phosphatase	nucleotide metabolic process		ITPase activity // metal ion binding // nucleoside-triphosphatase activity // hydrolase activity // nucleotide binding	GO:0009117		GO:0103023 // GO:0046872 // GO:0017111 // GO:0016787 // GO:0000166			T_RS23515	yjjX	STM4584	SEEPA511_RS19400	STM474_RS23515	nucleotide metabolism
2503575	18AFPQDC	ilvD SL1344_3864	ilvD	ilvD_P32	SL1344_RS20090	0.03	13	C1	32			1	WP_001127434.1	gtatctggccgacgaagtgtttatgtccggaaccgcggcagaaattactccggtacgcagcgttgatggtatccaggtaggtgaaggccgttgcggccctgttaccaagcgtattcaacaagccttctttggtctcttcactggagaaaccgaggataaatggggctggttggatccggtaaattcataataaataaaattaatattttcccaaaataatttgcgtcacaggaaggcggtaacgcagcgaatccccagaagcttactgtagtaagtgactggggtgagtgaggcagccaacgcacctgtggcgtgaagtatgaagggaaaagatggggagtaaataaagcatg	SL1344_RS20090	SL1344_3864		+	ilvA // SL1344_RS20090	dihydroxy-acid dehydratase	organic acid metabolic process // valine biosynthetic process // isoleucine biosynthetic process // branched-chain amino acid biosynthetic process // cellular amino acid biosynthetic process		magnesium ion binding // 2 iron, 2 sulfur cluster binding // hydro-lyase activity // 4 iron, 4 sulfur cluster binding // iron-sulfur cluster binding // metal ion binding // lyase activity // dihydroxy-acid dehydratase activity // catalytic activity	GO:0006082 // GO:0009099 // GO:0009097 // GO:0009082 // GO:0008652		GO:0000287 // GO:0051537 // GO:0016836 // GO:0051539 // GO:0051536 // GO:0046872 // GO:0016829 // GO:0004160 // GO:0003824	superpathway of L-isoleucine biosynthesis I // L-isoleucine biosynthesis I (from threonine) // superpathway of branched chain amino acid biosynthesis // L-valine biosynthesis	PWY-3001 // ILEUSYN-PWY // BRANCHED-CHAIN-AA-SYN-PWY // VALSYN-PWY	T_RS17235	ilvD	STM3904	SEEPA511_RS22935	STM474_RS20090	Valine metabolism
2503640	18AFPSEC	SL1344_3978	SL1344_3978	SL1344_3978_P32	SL1344_RS20710	0.105155	13	C2	32			1	WP_001127703.1	ggccgcccgtttcctgaatgacatcaccacaatctggatgctgagccataaaaacctgaagcttatggtattcatcatcatcgagcagttttttaacatcttcagtaaagagttccgtttctataaattgcatattccatacgccattggcttatagtagtgaaaataatctatacgtcaatggcgtatagcatcatcgtttcacagtacaaaaattaaaaacccagcgccaaccgcattccattttttgcgaacctctatccagaatcattatcccctcgtttcaccactttccatccccaacgaaccaggttataaactgtacatacatacagtcaaaggagcgttatatg	SL1344_RS20710	SL1344_3978		-	SL1344_RS20710	alpha/beta hydrolase			carboxylic ester hydrolase activity // hydrolase activity			GO:0052689 // GO:0016787			T_RS18235	STM4032	STM4032	SEEPA511_RS22270	STM474_RS20710	hypothetical
2503679	18AFPTLC	menA SL1344_4039	menA	menA_P32	SL1344_RS21015	0.0892704	13	C3	32			1	WP_000139639.1	ccgtcaccgtgcagtataaagcgctgatggcaactgaaggcgtcaatatcgagttcaccgattccggtattaaacgtattgccgaagccgcctggcaggttaacgaaaccaccgaaaacatcggcgcgcgccgtctgcataccgtactggagcgtctgatggaagagatttcctataacgccagcgatctgcacggccaaaacatcacaattgatgcggaatatgtgagcaaacatctggatgcgctggtcgcagatgaagatctaagccgttttatcttataatcgcgtccaatgcattttcatcactgttgatggggctgaaaagccccatttttattggcgctaaatatg	SL1344_RS21015	SL1344_4039		-	SL1344_RS21015	1,4-dihydroxy-2-naphthoate polyprenyltransferase	quinone biosynthetic process // menaquinone biosynthetic process	cellular anatomical entity // integral component of membrane // membrane // integral component of plasma membrane // plasma membrane	1,4-dihydroxy-2-naphthoate octaprenyltransferase activity // transferase activity, transferring alkyl or aryl (other than methyl) groups // transferase activity // prenyltransferase activity	GO:1901663 // GO:0009234	GO:0110165 // GO:0016021 // GO:0016020 // GO:0005887 // GO:0005886	GO:0046428 // GO:0016765 // GO:0016740 // GO:0004659	superpathway of demethylmenaquinol-8 biosynthesis I // demethylmenaquinol-8 biosynthesis I // menaquinol-7 biosynthesis // demethylmenaquinol-6 biosynthesis I // demethylmenaquinol-9 biosynthesis	PWY-5861 // PWY-5852 // PWY-5839 // PWY-5853 // PWY-5851	T_RS17930	menA	STM4090	SEEPA511_RS21970	STM474_RS21015	various metabolism
2503710	18AFPUKC	tufB tuf tufA SL1344_3412 SL1344_4085	tufB	tufB_P32	SL1344_RS21285	0.0347235	13	C4	32			1	WP_000031748.1	tcgcttaccggctcgaataaagagagtttctctcgatattcagtgcagaatgaaaatcaggtagccgagttccaggatgcgggcatcgtataatggctattacctcagccttccaagctgatgatgcgggttcgattcccgctgcccgctccaagatgtgctgatatagctcagttggtagagcgcacccttggtaagggtgaggtcggcagttcgaatctgcctatcagcaccacttcttttctccttcctgtttttctcttctgtttattagcattcaacaagtcgggcgtgttgcctggttgatgtggtgatatcaccgatttatccgtgtcttagagggacaatcgatg	SL1344_RS21285	SL1344_4085	tuf	+	tuf	elongation factor Tu	translational elongation // translation	cytoplasm	GTP binding // GTPase activity // translation elongation factor activity // nucleotide binding	GO:0006414 // GO:0006412	GO:0005737	GO:0005525 // GO:0003924 // GO:0003746 // GO:0000166			T_RS17685	tufA	STM3445	SEEPA511_RS01960	STM474_RS21285	translation
2503744	18AFPVMC	SL1344_4138	SL1344_4138	SL1344_4138_P32	SL1344_RS21575	0.0342641	13	C5	32			1	WP_001093501.1	ttatagcaacacccgcggggatttcgctattatcagccgggagcagctaacgggttcgatcacactctcggttaatggacggcagaaaacgattccagttgagaaaatgaagcacgcagaaatcaatgatgaattctggtactacgcttctgtagacaaaggtgaaattacagcaatttcattttaactttacgtaaaacgcgatcttcgccatttaacaaaatgtgcatcaacacaggcccggtaagcgcagaagcgccaccgggcaaaacacattctgaccccgccatcaattatttccttaaagcgctttaatatctctccccccgccggaaggcgaaaatagcctcatg	SL1344_RS21575	SL1344_4138		-	SL1344_RS21575 // SL1344_RS21570 // SL1344_RS21565 // SL1344_RS21560 // SL1344_RS21555 // SL1344_RS21550	baseplate protein									T_RS06905	STM4203	STM4203	SEEPA511_RS21575	STM474_RS21575	phage
2503786	18AFPWWC	yjcH SL1344_4210	yjcH	yjcH_P32	SL1344_RS21935	0.0422722	13	C6	32			1	WP_000999621.1	gcggcgggcgataccagcaatctgggcgatacctcgactctcgccgatcctggcgtggtggagaaactgctcgaagagaagcaggccatcgcgatgccgtcataaccataaatgccggatggcaacgcgaacgcgttttatccggcctacgaccctacccctgccctctctcaaaccgggagagggaaatataaaaaaccctcccccaaaggatttcgtgttacaggaaggcggcaagcgagcacaccctcagcagcatagttcaagttcactatgtggctggggcgcgcgagtgcggccaacgcgcctgtagcgcgaaagacgcagggggacctctggagagctctgtgatg	SL1344_RS21935	SL1344_4210		-	SL1344_RS21935 // actP	DUF485 domain-containing protein		integral component of membrane // membrane			GO:0016021 // GO:0016020				T_RS21260	yjcH	STM4274	SEEPA511_RS21935	STM474_RS21935	hypothetical
2503840	18AFPYMC	psd SL1344_4285	psd	psd_P32	SL1344_RS22325	0.032098	13	C7	32			1	WP_000934949.1	tgattcccccggcgtgcgcgagttcggcttatggcatctggagccggaacaaatcacccagggctttgtcgaatttcatgactatttgggacattgcaaataccgggactgcaagcatgacgccgatccaggctgcgccattcgcgaagcggtagagaacggcgctattgcggaaacccgtttcgaaaattatcaccgaattcttgaaagtatggcgcaggtaaaaacgcgtaaaaacttttctgatacggacgactgacagatacgctaggcgtcgttagaatcgtccccttttttcaggataccggtataactgccggttcaggaacaacaatggcctggaggctaccttg	SL1344_RS22325	SL1344_4285	psd	-	psd // SL1344_RS22320	phosphatidylserine decarboxylase proenzyme	phospholipid biosynthetic process // phosphatidylethanolamine biosynthetic process // lipid metabolic process	membrane // plasma membrane	carboxy-lyase activity // lyase activity // phosphatidylserine decarboxylase activity	GO:0008654 // GO:0006646 // GO:0006629	GO:0016020 // GO:0005886	GO:0016831 // GO:0016829 // GO:0004609	phosphatidylethanolamine biosynthesis I	PWY-5669	T_RS22395	psd	STM4348	SEEPA511_RS20785	STM474_RS22325	lipid metabolism
2503863	18AFPZDC	yifZ SL1344_4328	yifZ	yifZ_P32	SL1344_RS22560	0.0508053	13	C8	32			1	WP_000381075.1	aagcaggcgacgaaggtaaactgttcggttccatcggtactcgcgacatcgctgacgctgtgactgcggctggcgttgacgtggctaagagcgaagttcgtctgccgaacggcgttctgcgtaccactggcgaacacgaagtgaacttccaggttcacagcgaagtattcgcaaaagttatcatcaacgtggttgctgagtaatcaggcattctcgtttttgctagcaacgaaacgtcggcccagcgccgacgttttgcttttttaaccccatcgcttttcgactggctatctccccctcttttcgcgataatcaaaaataaaacattattttaatttcttggtgaaagaatg	SL1344_RS22560	SL1344_4328		+	SL1344_RS22560	EamA/RhaT family transporter		integral component of membrane // membrane	transporter activity		GO:0016021 // GO:0016020	GO:0005215			T_RS22620	yifZ	STM4395	SEEPA511_RS20550	STM474_RS22560	transport
2503906	18AFP2OC	SL1344_4388	SL1344_4388	SL1344_4388_P32	SL1344_RS22870	0.03	13	C9	32			1	WP_000252550.1	aaaaccggtgccgtagcggaagacgtatccgctcaggcacgtcagtcgctggaaaacgttaaagctatcgtggaagccgctggcctgaaagtaggcgacattgtgaaaacgaccgtattcgtgaaagacctgaacgatttcgcgaccgtcaacgccacctacgaagccttcttcaccgagcacaacgccaccttcccggcgcgttcctgcgtggaagttgcccgtctgccgaaagacgtgaaaattgagattgaagcgatcgctgttcgtcgctaagcgccggacgtcatccccgccgggcggcgcaagtttgcccggttcggggcaccaacagccatggagaggcggcaatg	SL1344_RS22870	SL1344_4388		-	SL1344_RS22870	transposase	transposition, DNA-mediated	integral component of membrane // membrane	transposase activity // DNA binding	GO:0006313	GO:0016021 // GO:0016020	GO:0004803 // GO:0003677			T_RS22855	STM4457	STM4457	SEEPA511_RS20050	STM474_RS22870	Transposon
2503927	18AFP3DC	SL1344_4418	SL1344_4418	SL1344_4418_P32	SL1344_RS23025	0.0599293	13	C10	32			1	WP_000342544.1	ccgtagtgcgcaaatgcgtctccagcaacgtgaactggtcgacggaacattcgacagcgttattttctgagcttacaggttttccaatattgcactgaacgctatccagtcgggttcacgggcttctggagcgagctgcgcagccgataatcctctactgcttcagttataacgctattatgtgacatgcagcatgatatggtcgttttctgaactccgtataacctgagtatttgtattgaagcgtgaacaaaacattgcagccagcctttcaacgtggacaatagttattcatacggtgattttatattcgataaatcaatgggtttcattgaaacataggactggtaatg	SL1344_RS23025	SL1344_4418		+	SL1344_RS23025	DNA helicase	organophosphate metabolic process // cellular biosynthetic process // lipid metabolic process // phospholipid biosynthetic process		helicase activity // catalytic activity	GO:0019637 // GO:0044249 // GO:0006629 // GO:0008654		GO:0004386 // GO:0003824				STM4489	STM4489	SEEPA511_RS23025	STM474_RS23025	hypothetical
2503953	18AFP35C	symE SL1344_4454	symE	symE_P32	SL1344_RS23210	0.0427316	13	C11	32			1	WP_001520547.1	ccagtggcgtgcggaaaaccctgaacttatcagcggtgaaaacagcgccgccgccctgctggaaaaaattaaggccgaacgcgccgccagcggcggtaaaaaaacctcgcgtaaaaaagcctgacctttattttcaagcgcaccttcccggtgcgctttttattatttccccgcaatcataaccatcaaaaatatatccagtttattcctgaacattcccattacagtctattttcagctggacttttcttttatttactgatgttatgtacaggtatttagcgcgatatggccgtgcgggaacacggccatatcgctcatcacaatcactattttagggaatagccatcatg	SL1344_RS23210	SL1344_4454		-	SL1344_RS23210	hypothetical protein	RNA phosphodiester bond hydrolysis, endonucleolytic // nucleic acid phosphodiester bond hydrolysis // RNA metabolic process	cytoplasm	hydrolase activity, acting on ester bonds // hydrolase activity // endoribonuclease activity // endonuclease activity // nuclease activity // RNA binding // DNA binding	GO:0090502 // GO:0090305 // GO:0016070	GO:0005737	GO:0016788 // GO:0016787 // GO:0004521 // GO:0004519 // GO:0004518 // GO:0003723 // GO:0003677			T_RS23265	yjiW	STM4523	SEEPA511_RS19660	STM474_RS23210	CRISPR and TA system
2503995	18AFP5HC	sthE SL1344_4518	sthE	sthE_P32	SL1344_RS23550	0.0371522	13	C12	32			1	WP_001253768.1	gaattgcccggcaacgaccacaaaagccgcgatttcatttaacggcgtaccttatcccgatccaaattatgcttctgcgatttatgcaaacagcgcggccaatccggcgcaggatttaggattacagctttttaacctggacggtaaaagtctggtcaatctggccaacaacgtcacttacacggtggatatcaacagtaatacccatgaagccaatttgcctgtcgccgcaaggatgtataccccgcacggaaaagtcacggcaggggatttcacgtccgttgtgacgatcactattgcatggcaataacatctttctatttcacctggtataaaagcaggaatttttcatg	SL1344_RS23550	SL1344_4518		-	SL1344_RS23560 // SL1344_RS23555 // SL1344_RS23550	type 1 fimbrial protein	cell adhesion	pilus		GO:0007155	GO:0009289				T_RS23550	sthE	STM4591	SEEPA511_RS19365	STM474_RS23550	fimbraie and pilus
2503580	18AFPQIC	P32D1	P32D1	P32D1_P32	SL1344_RS20125	0.04	13	D1	32	CONFIRM	230403	1		cgaactgggtatgcagcgggccggttggctccagtaccgggcaggaaaagactactttatcgaatgccggaaccatctggccctgacgaaattcgcctaaatgaccgccttttttaccggatgggcagatagaatgcttcttcgccagcttctcaaaatcgccgccgtttttaatttgctccagaagatctaaagccagtttctcttcttttacaagaatatgcagtgctgctgccatttttgccattattgtgttctcacgtcgcaaagattggccgtcactttatcactccttaggccgtcagacatatactcttcgccattacaggacagatgtcccgcctgatttaatg	SL1344_RS20125			+	SL1344_RS26120 // SL1344_RS20125	hypothetical protein									T_RS20125			SEEPA511_RS22900
2503648	18AFPSMC	SL1344_3993	SL1344_3993	SL1344_3993_P32	SL1344_RS20785	0.59588	13	D2	32			1	WP_000009249.1	agaaacattcgctggtactgtggccgttccacggcgtgttcggaagcggacctacgctggatgaaaccttcggtttgatagataccgcagagaaatccgctgaggtattagtcaaaatctattcgatgggcggtatgaagcagaccatcacgcgcgaagaactggtcgcactcggcaaacgttttggtgtgacaccgctggccagcgccgtagcgctgtactgatacctcccaactcaacgccggatgcggctttgccttatccggcctacaggacggtgcgcattttaccgtaggcccgataagcgtagcgccatcgggcaacagggaatttttttaaggagaatagtgatg	SL1344_RS20785	SL1344_3993	fucO	-	SL1344_RS20800 // rhaA // SL1344_RS20790 // fucO // rhaM	lactaldehyde reductase			oxidoreductase activity, acting on the CH-OH group of donors, NAD or NADP as acceptor // lactaldehyde reductase activity // metal ion binding // oxidoreductase activity			GO:0016616 // GO:0008912 // GO:0046872 // GO:0016491	L-lactaldehyde degradation (anaerobic) // ethylene glycol degradation	PWY0-1315 // PWY0-1280	T_RS18160	rhaZ	STM4044	SEEPA511_RS22195	STM474_RS20785	various metabolism
2503685	18AFPTRC	SL1344_4046	SL1344_4046	SL1344_4046_P32	SL1344_RS21050	0.0300631	13	D3	32			1	WP_000792788.1	agcggtacaaaaccgatcgtttccgttctggatgaagtcaaagacggtactcaggatgtgatgctggagctaaaagtacacagtaaccgtgccggtatgctgggttatcgggcgctgattatcgatccagagcagatgtttaaaaaataaagcgagatagtaaaagtaaaacaggcggaagctaacttccgcctgaatggttaaaacgtattgtagttatgacattcgccttattgccctcgaagaggaatgcaaaaatatcaatgaattaccaatccggcaccgacccgataagcgcagcgtcattagacaaacgccacaatataccgcgcctttgctggtgatatgtcatg	SL1344_RS21050	SL1344_4046		-	SL1344_RS21050	TIGR02117 family protein									T_RS17895	STM4097	STM4097	SEEPA511_RS21935	STM474_RS21050	hypothetical
2503715	18AFPUPC	rpoC SL1344_4093	rpoC	rpoC_P32	SL1344_RS21325	0.0330826	13	D4	32			1	WP_000653965.1	cctggttactcagcagccgctgggtggtaaggcgcagttcggtggtcagcgcttcggggagatggaagtgtgggcgctggaagcttacggcgccgcctacaccctgcaggaaatgctcaccgttaagtctgatgacgtgaatggtcgtaccaagatgtataagaacatcgtggacggcaaccatcagatggaaccgggtatgccggaatccttcaacgttctgttgaaagagatccgctcgctgggcatcaacatcgaactggaagacgagtaattctcgctcaaacaggtcactggtgtcggggtaaaacccgacaccagattgtgctaactccgacgggagcaaatccgtg	SL1344_RS21325	SL1344_4093	rpoC	+	rpoC	DNA-directed RNA polymerase	transcription, DNA-templated	DNA-directed RNA polymerase complex	metal ion binding // zinc ion binding // magnesium ion binding // nucleotidyltransferase activity // transferase activity // DNA-directed 5'-3' RNA polymerase activity // DNA binding	GO:0006351	GO:0000428	GO:0046872 // GO:0008270 // GO:0000287 // GO:0016779 // GO:0016740 // GO:0003899 // GO:0003677			T_RS17645	rpoC	STM4154	SEEPA511_RS21660	STM474_RS21325	Transcription
2503746	18AFPVOC	SL1344_4146	SL1344_4146	SL1344_4146_P32	SL1344_RS21615	0.0357081	13	D5	32			1	WP_001262500.1	ggctatgaccgggctggtaaccgaagatctggcggaaatggatctgctggactatcaggcattgcagaaacgatttcagtccatgcttagcatggctacagaacccacagcaactgtggcaggcaatggcgctgctggcgaggtggtttcgctttccgcccagtgaaattgacgcgctgtcggttgacgattttacctgctggctggacgaagccagcgcgcaaattaaacacgaatacgactcgcaggcttaatgcctgcgggtttcctgacccaagcccggttcactccttccctgtcctttttccggcaagcagcctgttaccgggcaacttatacgagacactattttg	SL1344_RS21615	SL1344_4146		-	SL1344_RS21615 // SL1344_RS21610 // SL1344_RS21605 // SL1344_RS21600 // SL1344_RS21595	phage tail tape measure protein									T_RS06930	STM4211	STM4211	SEEPA511_RS21615	STM474_RS21615	phage
2503795	18AFPW7C	P32D6	P32D6	P32D6_P32	SL1344_RS22005	0.211689	13	D6	32			1		gatgagtgatgccagcgcgtcgggaagggcgcattattccggctttacgctggtgcttgatacccaggatgtagcagaagggaagcgctggtttgataaccttgccgcacaagggcaaatcgaaatggactggcaggagaccttctgggcgcagggtttcggcaaggtcagcgatcgtttcggtgtgccgtggatgattaacgtggttaaacatcagcctgccacctaactccccgggaggctcgccctcccccttgccatcagagtgatctttggctgcacgttatccgccgtttaactgtcatagaataaataatgacggtagtttgctacagtctggcgaaagatggttg	SL1344_RS22005	SL1344_4224		-	SL1344_RS22005	aminoalkylphosphonic acid N-acetyltransferase									T_RS21335	phnO	STM4287	SEEPA511_RS21085	STM474_RS22005	various metabolism
2503845	18AFPYRC	hflX SL1344_4296	hflX	hflX_P32	SL1344_RS22395	0.06	13	D7	32			1	WP_000460338.1	ttcctgaacgcattgcgtcgggaacgtgttccagtttctatttatttggtgaatggtattaagctgcaaggtcaaatcgagtcctttgatcagttcgtgatcctgttgaagaacacggtcagccagatggtttataagcacgcgatttctactgttgtcccgtctcgcccggtttcccatcacagcaacaatgccggtggcggcgccagcaataactaccatcacggtagcaacgcgcaggggtctactgcgcaacaggacagcgaagagactgaataagttcacgcgctgtttatccatgtcgggggcgtcggataatcgcccccgctggttattaagagggtttacgcttg	SL1344_RS22395	SL1344_4296		+	SL1344_RS22395	GTPase HflX		cytoplasm	metal ion binding // GTP binding // GTPase activity // nucleotide binding		GO:0005737	GO:0046872 // GO:0005525 // GO:0003924 // GO:0000166			T_RS22460	hflX	STM4362	SEEPA511_RS20715	STM474_RS22395	RNA processing
2503869	18AFPZJC	ytfG SL1344_4334	ytfG	ytfG_P32	SL1344_RS22590	0.121106	13	D8	32			1	WP_000560616.1	acatgcggcggaacaactggatatgacacccggttaagaaatccgtcctgttcaagcgcctgtaacgactgcgccagcatcttttcactcacgcctcccatcttgcggcgcaggtcgctaaaacggtgtgtaccgtcgcgtaacgccaccagaatcagtacgccccagcgactggtgacatgttttaacacctcacgggacgggcactgttcagcaaagagattgccttcacgcaactgccgggaaagagtatgagcgcgcattgatacttacctttttgtacgtacttactaaaagtaagtttaggtggtagcgtaataaaacacaagaccaacactgaggagttcaccatg	SL1344_RS22590	SL1344_4334		-	SL1344_RS22590	SDR family NAD(P)-dependent oxidoreductase									T_RS22660	ytfG	STM4401	SEEPA511_RS20505	STM474_RS22590	hypothetical
2503907	18AFP2PC	yjgF SL1344_4389	yjgF	yjgF_P32	SL1344_RS22875	0.0320323	13	D9	32			1	WP_000047544.1	cacctttctcaccgaagagcaggttaaccaacttgctctgtacgcgccgcaggccaccgttaaccgcatcgacaactacgacgtagtcgggaaatcacgccccagcctgccagagcgtattaataatgtgctggtttgcccgaacagcaactgcatcagccacgcggaaccagtatcctccagctttgcagtgaaaaaacgcgccaatgatatcgccctcaaatgcaaatactgtgaaaaagagttttcgcattatgtggtgctggccaactaatttgggttggttatgagatcccggctccctataatgagcggggacattctattaccgctgtaattcaggagaaatcatg	SL1344_RS22875	SL1344_4389		-	SL1344_RS22875	reactive intermediate/imine deaminase									T_RS22860	ridA	STM4458	SEEPA511_RS20045	STM474_RS22875	various metabolism
2503931	18AFP3HC	P32D10	P32D10	P32D10_P32	SL1344_RS23075	0.03	13	D10	32			1		aaaaagtatatcataacgttgcaaacctctaattataaattaaacaaatctgtctctatggcagatttgtttaatttataaagctgttataaaaaagtctatctggccagatatatagatctttaaatttatgtgtcttatcacgacctgatctgacacatagctttgaaagattgagagttaccggttttgatatagtgtcgaatccttatataaaacatgaggtaattttcatgtttcatacgacgaatcccgtcagcaagctaagcaaaagccagcaatatcgggctacttacaatctccctgtgctctttaaggcaccgcccttataaattctgcttgcgctcgtaatg	SL1344_RS23075			-	SL1344_RS23075	hypothetical protein												SEEPA511_RS19795	STM474_RS23075
2503956	18AFP4AC	mrr SL1344_4458	mrr	mrr_P32	SL1344_RS23230	0.0416814	13	D11	32			1	WP_000290512.1	ctggccgagatgtttcgcggtggcttcgccaaacatgcgcatttttatcagagtggtattaggatcgtccggatagttgttttccgccgcgcaggcgatggcgtaaatgaagtcgttgacgcctttgagaaagtcgaagttagatttgttcatttttatctatccggttcctgagcgggaagacgttattaccctgtgccgtaaagggaaaataacagacccatggtagacttcatattgtgtgtgatcaacgaacaatcagagagtaactgcttctttcctaatgttttcctgaagagtatcgttctccggcggggtatctaatctatatcaatagcagggatggatttatg	SL1344_RS23230	SL1344_4458		+	SL1344_RS23230	restriction endonuclease	nucleic acid phosphodiester bond hydrolysis // DNA restriction-modification system		nuclease activity // nucleic acid binding // endonuclease activity // DNA binding	GO:0090305 // GO:0009307		GO:0004518 // GO:0003676 // GO:0004519 // GO:0003677			T_RS23285	mrr	STM4527	SEEPA511_RS19640	STM474_RS23230	DNA replication or repair
2503998	18AFP5KC	SL1344_4522	SL1344_4522	SL1344_4522_P32	SL1344_RS23570	0.379465	13	D12	32			1	WP_000482239.1	gtttcattttaaacggacaagcgtcgtatattattaaaaataaagcaatatagagttaaataaatcctccaggaaataataactattatcaaaaaagagatcttgctctataaatccagtcatcaaccatacttctttagtggtattttattaaactttgttaccgggtccgaaactggactgccgttcaatattgcatcagaatttttattgagttcatagttgatatacgtagaatagccgcctgcttatctacagaacagaaagaagcgcatacagagtaaaatataatattttattttatatggctatctttatttttcagcgaatagaatcaggcaacaattaatatg	SL1344_RS23570	SL1344_4522		-	SL1344_RS23570	fimbrial protein SthA	cell adhesion	pilus		GO:0007155	GO:0009289				T_RS23570	sthA	STM4595	SEEPA511_RS19345	STM474_RS23570	fimbraie and pilus
2503587	18AFPQPC	rffE wecB SL1344_3879	rffE	rffE_P32	SL1344_RS20165	0.038662	13	E1	32			1	WP_000866685.1	accggactcagagctttttttactcggtcgccctatgttgcaggcgcgtcttgaaaatctgcaagcggttggccctgcgttcgatttggactactttcaaaatcgggcaatgttgaatacgcttaatgtggggccgaccctggaccctcgttttcagacctatcgttatttgcgtacgccggaagaaccggtaaaacgtgatagcccacgccgagccttcctgatgatcatgtggggtatcgttggggcgctaatcggtgcgggcgttgccttaacccgtcgccgcacgatttagcaacacctctgcagtagggggctgggcccctactgtctattcgaagagaatcgatgtg	SL1344_RS20165	SL1344_3879		+	SL1344_RS20210 // SL1344_RS20205 // SL1344_RS20200 // SL1344_RS20195 // SL1344_RS20190 // SL1344_RS20185 // SL1344_RS20180 // SL1344_RS20175 // SL1344_RS20170 // SL1344_RS20165 // SL1344_RS20160 // SL1344_RS20155	UDP-N-acetylglucosamine 2-epimerase (non-hydrolyzing)	enterobacterial common antigen biosynthetic process	cytoplasm	catalytic activity // isomerase activity // UDP-N-acetylglucosamine 2-epimerase activity	GO:0009246	GO:0005737	GO:0003824 // GO:0016853 // GO:0008761	enterobacterial common antigen biosynthesis // UDP-<i>N</i>-acetyl-&alpha;-D-mannosaminouronate biosynthesis	ECASYN-PWY // PWY-7335	T_RS17150	wecB	STM3920	SEEPA511_RS22850	STM474_RS20165	LPS
2503650	18AFPSOC	rhaB SL1344_3996	rhaB	rhaB_P32	SL1344_RS20800	0.055794	13	E2	32			1	WP_000143970.1	aggttcaatcgccacgggcgctttacctgatggaaaaaaatccacgctatgcagtacggtcatggttgcttcctcctgaattcaacatgtccgaatagtaattaagggttatcggcctcaccttaaatttttgacgctaaagcgcgcaaacatggtctttttttcaagaaaaggcgggaaaaagcgggaaatgcggacgacatcacaccggcctattagtagaaactgtgaacgctatcacgttcatctttgccttgttgccagcggctcattttcctgtcagtaacgagaaggtaggtctttgagggcttttttagactgtgcgcaatgactctaagaaggacctgattatg	SL1344_RS20800	SL1344_3996		-	SL1344_RS20800 // rhaA // SL1344_RS20790 // fucO // rhaM	rhamnulokinase	carbohydrate phosphorylation // rhamnose catabolic process // rhamnose metabolic process // phosphorylation // carbohydrate metabolic process		phosphotransferase activity, alcohol group as acceptor // transferase activity // kinase activity // rhamnulokinase activity // ATP binding // nucleotide binding	GO:0046835 // GO:0019301 // GO:0019299 // GO:0016310 // GO:0005975		GO:0016773 // GO:0016740 // GO:0016301 // GO:0008993 // GO:0005524 // GO:0000166	L-rhamnose degradation I	RHAMCAT-PWY	T_RS18145	rhaB	STM4047	SEEPA511_RS22180	STM474_RS20800	Carbohydrate Metabolism
2503689	18AFPTVC	SL1344_4052	SL1344_4052	SL1344_4052_P32	SL1344_RS21080	0.0527089	13	E3	32			1	WP_000406820.1	cctggctatggcaacaacctgaattccagcaaagcgcccactattccgccaaacgcgtcacgcaaattctgtattttctgacggaaaaatataattcacaatggaatcacatttaacccaatgatgtaatgccacgcataaaaaatcacagattatcattcagaaggcgctatagatttaatcacctcacatcctgcttttatacgctgaaaaagaatagaactattttataaaatggcccttcgttttaagttaagatcggctataaacgttattcacataatcaatatttattatcaatttaaatagttctatacattcttattttctatggaaaacaagggataaatatg	SL1344_RS21080	SL1344_4052		-	SL1344_RS21080 // SL1344_RS21075	hypothetical protein		integral component of membrane // membrane			GO:0016021 // GO:0016020				T_RS24865			SEEPA511_RS21905	STM474_RS21080	hypothetical
2503716	18AFPUQC	SL1344_4094	SL1344_4094	SL1344_4094_P32	SL1344_RS21330	0.0564504	13	E4	32			1	WP_001576436.1	ctgctgggtatcaccaaagcgtctctggcaaccgaatcgttcatctctgccgcatcgttccaggagaccacgcgtgtcctgaccgaagcagccgttgcgggtaaacgcgacgaactgcgcggcctgaaagagaacgttatcgtggggcgtctgatcccggcgggtaccggttatgcgtaccaccaggatcgtatgcgccgtcgcgccgcgggcgagcagccagcaacaccgcaggtcactgcggaagatgcatctgcaagcctggcagaactgctgaacgcaggtctgggcggttctgataacgagtaatcgttaaatggtggaggggtatttatccctccaccagcttcatg	SL1344_RS21330	SL1344_4094		+	SL1344_RS21330	membrane protein		integral component of membrane // membrane			GO:0016021 // GO:0016020				T_RS17640	STM4155	STM4155	SEEPA511_RS21655	STM474_RS21330	hypothetical
2503747	18AFPVPC	SL1344_4147	SL1344_4147	SL1344_4147_P32	SL1344_RS21620	0.041747	13	E5	32			1	WP_001003642.1	cggcaaatccgtggcaggcggtggcattgcagtgccgctccagcatcgattgttataactcgcagggtaaagcggatcagttagcgctggtgacgcatatgaccgtaatgtttaaaaagaacccgctgggaacgtttaaacagaatgaaaacccggaattcagcagcgccttcggctgcacttatattaaacaggtggttgacggtgaaacgcttcttgaactggattatctggcgaatattttccgcgtaaatggcgcggatcaattaaatgcctaccgcaataatattggcggttaattacttcggggctacggccccgaatttaacacgacgaataaggactataccatg	SL1344_RS21620	SL1344_4147		-	SL1344_RS21620 // SL1344_RS26185	phage tail assembly protein									T_RS06935			SEEPA511_RS21620	STM474_RS21620	phage
2503805	18AFPXJC	melB SL1344_4236	melB	melB_P32	SL1344_RS22075	0.142767	13	E6	32			1	WP_000028075.1	gtggcttgtctggtggatgccaacggcattcaaccgacgaaggtggggacgatcccttcccatctggcggcgatgatgcagaccaacatcaacgtgcaaacgctgttgaccgaagccatcctcacggaaaaccgcgatcgcgtgtatcacgcggcgatgatggaccctcataccgcagcggtgctgggtatcgaagaaatctatgcgttggttgacgatctgatcgccgcgcatggcgactggcttccggcctggttacgccgttaatctccagccgcgctggacggcagatccggcgtttaacctctactaacagaaggcgggcgctggtaacagcgacccggtaccctatg	SL1344_RS22075	SL1344_4236		+	SL1344_RS22075	melibiose carrier protein	transmembrane transport // carbohydrate transport // sodium ion transport	plasma membrane // integral component of membrane // membrane	transmembrane transporter activity // symporter activity	GO:0055085 // GO:0008643 // GO:0006814	GO:0005886 // GO:0016021 // GO:0016020	GO:0022857 // GO:0015293			T_RS21405	melB	STM4299	SEEPA511_RS21025	STM474_RS22075	Small molecule transport
2503847	18AFPYTC	P32E7	P32E7	P32E7_P32	SL1344_RS22410	0.0391214	13	E7	32			1		aagcggaaaaactgcgtgcggctgctgactatgaggtgacgaaaactctggcggaagccgagcgtcaggggcgtatcatgcgtggtgaaggtgatgctgaagccgcgaagctgtttgccgacgcgttcagccaggaccctgatttctacgcgttcattcgtagtctgcgcgcttacgagaagagcttcgaaggtaatcaggacgtgatggtactgagcccggacagcgatttcttccgctacatgaagacaccgagttcgacgacacgctaaaatagcgtcagcggttttagaccagcaaaaccaccgcatccaaaggatgccggtggttttcttttataagggcgataaatg	SL1344_RS22410			+	SL1344_RS22410	DUF2065 domain-containing protein									T_RS22475	yjeT	STM4365	SEEPA511_RS20700	STM474_RS22410	hypothetical
2503871	18AFPZLC	P32E8	P32E8	P32E8_P32	SL1344_RS26220	0.0422722	13	E8	32			1		caacggctcctgattcaggagccgtttttttttacttttttaacctactgcatagcacttttggttacgccatctcagtttgcagacgcataacctgacggttaacttcagacatcacagacaagtgctgcttgtctctcacttttgggataagaatcttacccttatcgaactcaaaagcgccaacatccttgatatataaccgtccacggaacaggatcttcacgtacttcgccacctgtagcgggttgtagcgttggaaaattttcattgttgtctcctgcagagtattacgcccttgcgatgccacaatcggcccaacagttttaaggcgcaaattttaatgccatatg	SL1344_RS26220			-	SL1344_RS26220 // SL1344_RS22610	hypothetical protein									T_RS25140			SEEPA511_RS20475
2503912	18AFP2UC	P32E9	P32E9	P32E9_P32	SL1344_RS26230	0.04	13	E9	32			1		aggctttagcgtcagccacatccagcgtttgggtgagcaggtcggttaacagcaacacttctatcccttgctggcgcagcgtgttggcaaaaatgtcatgctcttcgccagcgcgctctacggataatacatcgtcaaaaagtaattcctgacaatttgaaggggtaagtctttttaggctgagattgggccgatgcaacattacgctgcgtaattgaccgatttcagaaccgacaaaatgcttttccatcattataccttttacataattacaagaataaagaaggagtggctgcaaatatttagcgtgcttgcagtcgcggcgtttcagttaaattcgggagcaatgattg	SL1344_RS26230			+	SL1344_RS26230	hypothetical protein
2503933	18AFP3JC	P32E10	P32E10	P32E10_P32	SL1344_RS26250	0.0447008	13	E10	32			1		agctgttttcttagcaacaatatttgcccatttacgtcccactggaaacatctcctcaaaaaattatttacattaatggcaggttaataacctgcatgtttttctgccgtattatatcataatatataaattctcgtctatgagaaataaaaacatccagcttttacggggggttactttgattttaacaatggctaatatggtgggtaagccattttttaattttcttctggttctttttttatttttaataattgaattgcagcaataacgtcttattgatggtggtgtcgctcatcaggtgaggtggaacgcttgcacgtcttgcgacatattgtggcagaaacttaatg
2503964	18AFP4IC	yjjA SL1344_4473	yjjA	yjjA_P32	SL1344_RS23305	0.0428629	13	E11	32			1	WP_001090314.1	gggaaaccagcgaagagcagttgcttaacgatctgagtaacgttgatctgctggtgatcgacgagatcggcgtgcagaccgaatcccgctatgaaaaagtgatcatcaatcaaattgtcgatcgtcgttcctcgtcaaaacgtcccaccggcatgttgacgaacagcaatatggaagagatgacgaaaatgcttggcgaacgcgtcatggaccgtatgcgtctcggcaacagtttatgggttaattttacctgggacagttaccgcagccgggtgacgggtaaagagtattaaattgcaacgtgcgccaaggcgatacgacgcctgactggcataacacaggtgattaccatg	SL1344_RS23305	SL1344_4473		-	SL1344_RS23305	DUF2501 domain-containing protein									T_RS23325	yjjA	STM4542	SEEPA511_RS19600	STM474_RS23305	hypothetical
2504002	18AFP5OC	yjjY SL1344_4526	yjjY	yjjY_P32	SL1344_RS23590	0.0403686	13	E12	32			1	WP_001541509.1	gttatcgcggcccgtcaggaacatcagcgcaacgttagcctgttcacgcagttcacgcgctaacaggagaccgtttttccctggcagattgatatccatgatcaccaggttgatgtcatattcagagaggatctgatgcatttccgcgccatctgtcgcttcgaatacatcatagccttccgcttcgaaaatacttttcaacgtgttgcgtgttaccaactcgtcttcaacgataagaatgtgcggggtctgcatgtttgctacctaaattgccaactaaatcgaaacaggaagtacaaaagtccctgacctgcctgatgcatgtcgcaaattaacatgatcggcgtaacatg	SL1344_RS23590	SL1344_4526		+	SL1344_RS23590	hypothetical protein									T_RS23590	yjjY	STM4599	SEEPA511_RS19325	STM474_RS23590	hypothetical
2503604	18AFPRAC	rhtB SL1344_3914	rhtB	rhtB_P32	SL1344_RS20360	0.101282	13	F1	32			1	WP_000142528.1	gagatgaaaaaggtcatacgccagttcagcgtattttacataactctcaatgcggccaggacaaatgacgatcgtccgatcgttggaatcatttcgaaaacggacaaagcgcaccggaatgttacccacgccgataaactccgcctcttcccgctgacgccagaaatcggtcagcggccccatagcaaaagcggcaaacgcattttctcttgtttcccagtcattttgctgctgaaacatcgggttttcggcctcgtttaccaggtaaaatcgttttttgcgtcgtgcctgacacaacacagcggcagtagcgtattgtggcacaaaaacagacaaccagggagtttcgcatg	SL1344_RS20360	SL1344_3914		-	SL1344_RS20360	homoserine/homoserine lactone efflux protein	amino acid transport	integral component of membrane // membrane // plasma membrane	transporter activity	GO:0006865	GO:0016021 // GO:0016020 // GO:0005886	GO:0005215			rhtB	rhtB	STM3960	rhtB	STM474_RS20360	Amino acid transport
2503654	18AFPSSC	SL1344_4000	SL1344_4000	SL1344_4000_P32	SL1344_RS20825	0.061439	13	F2	32			1	WP_000378721.1	gaaaacgctgcgtgaggtcacataatgggaatagtctgacttaccgtttgataaaagggtagttatacagtaattatttggttgttttatttgtatttacaatttaaatatattgaaattaacgttaggaatcaattaaatataaatataaggaaatccctatattggcgttgttgatggtgttttgatttttattttatatgacgaatatgaatttcatttattttattttgctttttgaacattatcccaattttaaattaaagatctttgtctatattgtcgccattcacattgcgtattatggttgtaacggtctgacatgaaacaacgttttaattttaaattaaatg	SL1344_RS20825	SL1344_4000		+	SL1344_RS20825	hypothetical protein									T_RS18120	STM4051	STM4051	SEEPA511_RS22160	STM474_RS20825	Porin
2503691	18AFPTXC	SL1344_4054	SL1344_4054	SL1344_4054_P32	SL1344_RS21090	0.0559909	13	F3	32			1	WP_000865249.1	tgaccatgctctttggcatattgcgcgatataagcagacgcccagcggcgaaattccccctcgttgaagagcggcggataactgccgcaggctcgacaatgcaatgccggataacccaggcgatagtccggccacacataatccggcgagtcaggcagcccaagattgcgacaaccagcgcttttgcaggcattaatggtgaacagaggcggcatacattttaccaacgattttggcaggtcgttgattctgccttcataaaacggtacgcgggtgtgaggactctcacataaaaaaacctttcagaacgtaacgtagcgaatctttatatgactgaaagggacttatttatg	SL1344_RS21090	SL1344_4054		+	SL1344_RS21090	bifunctional metallophosphatase/5'-nucleotidase	dephosphorylation // nucleotide catabolic process	cellular anatomical entity	nucleotidase activity // metal ion binding // hydrolase activity, acting on ester bonds // hydrolase activity // nucleotide binding	GO:0016311 // GO:0009166	GO:0110165	GO:0008252 // GO:0046872 // GO:0016788 // GO:0016787 // GO:0000166	adenosine nucleotides degradation II // inosine 5'-phosphate degradation // NAD salvage pathway III (to nicotinamide riboside) // UTP and CTP dephosphorylation I // purine nucleotides degradation II (aerobic) // guanosine nucleotides degradation III	SALVADEHYPOX-PWY // PWY-5695 // NAD-BIOSYNTHESIS-II // PWY-7185 // PWY-6353 // PWY-6608	T_RS17865	STM4104	STM4104	SEEPA511_RS21895	STM474_RS21090	nucleotide metabolism
2503718	18AFPUSC	P32F4	P32F4	P32F4_P32	SL1344_RS26170	0.05	13	F4	32			1		ggaagactattaccaccgttagccataacaaattttgcttttgtattacgataaagattgacgccaggaatggggtcttgaccgaatgtataaggcgttgggacaattacattatgtttgtttgagagccactttactaaaatcccgccaacgccatcaaccggcgtaataaaagtagagaatccacaatactcaaaattgaaattttttatcattgggtttgtttttttctgtaacattgattccaaatgtgactttaaatttatcccataaatctaagttattaaagtctattggctcgccattataaaatacctgctgttcatacattaaatgataaacctgttttattg	SL1344_RS26170			+	SL1344_RS26170	hypothetical protein
2503748	18AFPVQC	SL1344_4151	SL1344_4151	SL1344_4151_P32	SL1344_RS21640	0.111851	13	F5	32			1	WP_000449433.1	cactggaagctgcccggcgcgaatcagaagcgggctggtccaggctggagagagaatttctggaatttcgcgccgatttaccgctgcattatgtccgccgcgaggattatcttcgcggccaggccgttctggaagcaaaactggatgcgctatatagcaaaatagaactgattcaacgaggtaaccattaaacaaatccccgtcgtttatacgccggggattttttatttgttttaacttttttctctaaaggagattaaaagacgcctgatgcctgatacatcaaaatacgtctgaacgataacgaagagagaatattatctctcccggtaaatcaaggaaaaccgtatatg	SL1344_RS21640	SL1344_4151		-	SL1344_RS21640 // SL1344_RS21635 // SL1344_RS21630 // SL1344_RS21625	hypothetical protein									T_RS06960	STM4215	STM4215	SEEPA511_RS21640	STM474_RS21640	hypothetical
2503806	18AFPXKC	fumB SL1344_4237	fumB	fumB_P32	SL1344_RS22080	0.0531684	13	F6	32			1	WP_000037194.1	gcggcgattgttcccgtcgcgctggctatcggtgtcgatccggcgtatatcgtggcctctgcgccggcatgttatggctactatatcctgccgacctacccaagcgatctggcggcgattcagtttgaccgttccggcacaacccgtattggccgcttcgtcattaaccacagcttcattctgccgggtttgattggcgtgagcgtctcctgcgtctttggctggatctttgccgcaatgtacggattcctgtaatggccgcgcgcgccgcccggttatgcgcggcgcgcgacttagagcctggcccatgaggttcttaatacattttcttactattaggctggaagcacatg	SL1344_RS22080	SL1344_4237		-	SL1344_RS22080	fumarate hydratase	metabolic process // generation of precursor metabolites and energy		4 iron, 4 sulfur cluster binding // iron-sulfur cluster binding // metal ion binding // hydro-lyase activity // lyase activity // fumarate hydratase activity // catalytic activity	GO:0008152 // GO:0006091		GO:0051539 // GO:0051536 // GO:0046872 // GO:0016836 // GO:0016829 // GO:0004333 // GO:0003824	mixed acid fermentation	FERMENTATION-PWY	T_RS21410	fumB	STM4300	SEEPA511_RS21020	STM474_RS22080	various metabolism
2503853	18AFPYZC	yjfN SL1344_4311	yjfN	yjfN_P32	SL1344_RS22475	0.0442414	13	F7	32			1	WP_000441025.1	aagcgcgtgtagcgtgctgcagggtacgccgcaacctgcgccgcctgtcgccgatcacccgcaggaaatccgtcgcgatcaaacgcaaggactacagcggatggggaccgtaagcgcgctggttcggggctccccggatgatgcaatagatgaaatcagagcgaaagccgtcgctgcgaaagccgattattacgttatcttaatggttgatgaaacggttgtaaccggccagtggtattcacaagccattttgtatcgtcaataacagtagattgatttttagtcagttttacattgctttgcgcccttatgcgtttacctgtgcacaataaacaaacaggtttaccgtgatg	SL1344_RS22475	SL1344_4311		-	SL1344_RS22475	DUF1471 domain-containing protein									T_RS22535	yjfN	STM4378	SEEPA511_RS20640	STM474_RS22475	hypothetical
2503880	18AFPZUC	P32F8	P32F8	P32F8_P32	SL1344_RS22670	0.558925	13	F8	32			1		cgaagggggaacatcggcatgttgcgcgatggaagctaccgtgtcaaaagcaacgctattactgttatccagaatatactgagcaacttgtttaagacgtttgctaaggctgtcatagcgactgcggatatcatcctgcagtaaggaaagttgagtttgatgtttagacatgcatgatactctaatagaacgaaaatttcgtaaataaccatattagcacaaatgaactgaacatacagttaacaacattcaaattgcgctgtggttaccttcagtacagaatttgctggcgggctgggttctgagcaatctgaatctgaccgcataaatgcgacaggatcagcattgttatg	SL1344_RS22670			-	SL1344_RS22670	hypothetical protein									T_RS22670			SEEPA511_RS22670
2503915	18AFP2XC	ytgA SL1344_4402	ytgA	ytgA_P32	SL1344_RS22940	0.0319011	13	F9	32			1	WP_000826193.1	ttgtgaactgcaaaaaatgtattttttaccggtgattcgtggccaggggctggcgaaaaagctggcgctgatggcgctggatcatgcccgtgaacagggttttaaacgctgctatctggaaacaacggcttttttacgcgaggcgattgcgctatacgaacgtttaggatttgaacatattagcgaaccgctcggctgcaccggacatgtcgattgcgaagtgaggatgttaaaggatctctgaaaaccaggcgtttatttatcctcgccaggtattatttttgctgatataaataatcccggaaacatcctgttatccgggaatcacttattattcaaggaagttataaatg	SL1344_RS22940	SL1344_4402		-	SL1344_RS22940	DUF3617 domain-containing protein									T_RS22925	ytgA	STM4472	SEEPA511_RS19975	STM474_RS22940	hypothetical
2503935	18AFP3LC	P32F10	P32F10	P32F10_P32	SL1344_RS26255	0.0376774	13	F10	32			1		tcgcttcaggatcgcgttgtcataagcaaaatattgcaccgtggcagcatcattcgccatcagccggcaataaagatcgcggttaattttgctgactggtaggcgtgagaacagggagatattccaggtgtaatcgcagtgtgtgcatttatagatactccagacatcgagtaccttcttttgcgaattaacccgaaatgccccagaaggcgtgaagtcccgttttacgctgcatgaagggcaacgtttcgctatgcgctgataccccacaggagtgacagtccatatgactttcataacgtaccttttttaacccatacaaaaccggatccgaactcagcggaccataaatg	SL1344_RS26255			-	SL1344_RS26255
2503967	18AFP4LC	yjjQ SL1344_4478	yjjQ	yjjQ_P32	SL1344_RS23330	0.058	13	F11	32			1	WP_000936657.1	catgagttttatggatggtagacagtattgttgggcttttgttttaggactcagcaatatgaatgaagggcgaactcatattttaaatttattaatatgatgcgttttcgttagaattactaatgtgcaaatttagttaatttaattgtcttgcttctggttttatgagtaactatgcgatagtgatttcatgtttttgtgctatgtggattgtagcgcaatcaatgttatatttttaaaaataaaacaaggataattaatccactcggcttatatttctttgcgctcattgttaatagtgtttttattaatggggcaatgaaaagtggcggcgtgggtgcggaggaattatg	SL1344_RS23330	SL1344_4478		+	SL1344_RS23335 // SL1344_RS23330	DNA-binding response regulator	regulation of transcription, DNA-templated		DNA binding	GO:0006355		GO:0003677			T_RS23350	yjjQ	STM4547	SEEPA511_RS19575	STM474_RS23330	Signal transduction
2504003	18AFP5PC	lasT trmJ SL1344_4527	lasT	lasT_P32	SL1344_RS23595	0.457051	13	F12	32			1	WP_001266769.1	tatcaagttcaattgtagcacgttaacagtttgatgaaatcatcgtagctaaatgctagctttcatcacaaatttgcaatattccaactagttacgtaagccaactaataaatgtgatgaatccaaagaacaggatctattttaaattaaattatcctaaataaacagtaggataacgatgttctgttaacataaacagcaatagtacagatacgcaatagtgtagcgtcttttacgaaatcaaaaatgctttttcagtgatatcagttaaaattttgtaaatttgcgaagcgtaatatgcttacaaacgccagctaatttcctgtaaattagtcaaaaagagtaatgaaatg	SL1344_RS23595	SL1344_4527		+	SL1344_RS23595	tRNA/rRNA methyltransferase	methylation // tRNA processing // RNA processing // RNA methylation	cytoplasm	transferase activity // RNA methyltransferase activity // methyltransferase activity // RNA binding	GO:0032259 // GO:0008033 // GO:0006396 // GO:0001510	GO:0005737	GO:0016740 // GO:0008173 // GO:0008168 // GO:0003723			T_RS23595	lasT	STM4600	SEEPA511_RS19320	STM474_RS23595	RNA processing
2503609	18AFPRFC	SL1344_3920	SL1344_3920	SL1344_3920_P32	SL1344_RS20390	0.0588135	13	G1	32			1	WP_000017936.1	gaaataacccatcctggccgctgcgtttatccggcagcaatgcggcgctaccctttgacgggtagcgcccgtgcctgacctgattaacagcgcctctatctcctcttttttctcatttccctttttcttattttccgcgctgtctttttcaggatctggctatttggcgatcttgataataaaaaggttctccgtatgaatgacaaccaggcggatagcgtccccggaagcagagcggcggcttttattgcctcgcagatcgtttttcctgtcatgatcgcccagcgctctcatagcacaaaacgaggttttccattctgttatgttccctggcgacgataaacgtcgcattg	SL1344_RS20390	SL1344_3920		+	SL1344_RS20390	anaerobic sulfatase maturase			oxidoreductase activity // iron-sulfur cluster binding // metal ion binding // catalytic activity			GO:0016491 // GO:0051536 // GO:0046872 // GO:0003824			T_RS16920	STM3966	STM3966	SEEPA511_RS22610	STM474_RS20390	various metabolism
2503658	18AFPSWC	cpxP SL1344_4009	cpxP	cpxP_P32	SL1344_RS20870	0.05	13	G2	32			1	WP_001233463.1	cgaagcgctttcaacgtatcgataccgtttttcttcggcatcatgacgtcaagcaaaagtaaatcgatgctgtcatccaaaagctcaagcgcctgctcgccgtcgtgggccaccaggacattaaaaccttccatttcgaggagctcttttaacagggaagtcagctctcggtcatcatcaactaacaggattttattcattgtttacgtacctccgaggcagaaattacgtcatcaggcgtcgctaatccatgactttacgttgttttacaccccctgacgcatgtttgcagcccgaatcgtaaactgtctctcgttgaatcgcgacagaaaagattttgggagcaagcgatg	SL1344_RS20870	SL1344_4009	cpxP	+	cpxP	repressor CpxP		periplasmic space			GO:0042597				cpxP	cpxP	STM4060	cpxP	STM474_RS20870	Signal transduction
2503694	18AFPT2C	yijF SL1344_4057	yijF	yijF_P32	SL1344_RS21105	0.04	13	G3	32			1	WP_000666689.1	acatgcctggcggcgcaacgccggatgaagtgtacgccgcgctgctggtcgccgaccagtacggtcaacgcttcttgcaggaatgggaataaggtctgagcaatactcctgacgatagtcaggagtatttcagcttgctgacccaacagaattcagttgccgaatatcgacacaggcaccttatctggccttgttatccaatcatccaggccgggtaagcgaagcgccatcatcaggtattccatagcctggaatcagtccattttgtcctgaaatagacttttttatcacgcaccattctctccgcggaaagtcaaatgacgtactgacacacttcacggacgaagaagatg	SL1344_RS21105	SL1344_4057		-	SL1344_RS21105	DUF1287 domain-containing protein									T_RS21105	yijF	STM4107	SEEPA511_RS21105	STM474_RS21105	hypothetical
2503727	18AFPU3C	zraP SL1344_4111	zraP	zraP_P32	SL1344_RS21415	0.0543499	13	G4	32			1	WP_000828129.1	taatggaaaatagccccaccagaatgaagatcgccgcaggtaacagtcgactcaaccacgttgcagcggcatctttatgtaatcgtataaaactcacaggcttccccggctcgtttttattttccttacttaagcagagatcatgccattcttcgctccgcataaccgcgcgttgtcgcacaccctttcggatacggatgggtaaaaatgactcgccaggcgggttatgcgagtcatttttactcgctttttgccgcctgaagcgggttaactcgctgcccgacaaggaatagttacctggcacggaagatgcaagagagaggataagatgagcaacaggagaacgcaaaatg	SL1344_RS21415	SL1344_4111		-	SL1344_RS21415	zinc resistance-associated protein		periplasmic space			GO:0042597				zraP	zraP	STM4172	zraP	STM474_RS21415	Chaperone
2503749	18AFPVRC	SL1344_4154	SL1344_4154	SL1344_4154_P32	SL1344_RS21655	0.0305226	13	G5	32			1	WP_001226442.1	tactgtatgcatatacagttaattttttgcatttttttctgcgttcgatcaaaaagattgctttcctcacaatcgcgtgaatttttaaactgactttaaaaatcaataagataattttaatcaaagattattatgacgcagcaataccgccatcgtagcctgccacagacacatactgactctccgcaggcaacctctaccccctgccccgaaagctttatttattcgtttatttgttggcatttgacgccatgcgctaaacattttttaaagttatttattaaagcccttttcgttcttccactatggggaaaagcgatacttctctctcaattatcaggagatagagtatg	SL1344_RS21655	SL1344_4154		-	SL1344_RS21655 // SL1344_RS21650 // SL1344_RS21645	membrane protein		integral component of membrane // membrane			GO:0016021 // GO:0016020				T_RS07030	STM4218	STM4218	SEEPA511_RS21655	STM474_RS21655	phage
2503814	18AFPXSC	SL1344_4252	SL1344_4252	SL1344_4252_P32	SL1344_RS22155	0.0619642	13	G6	32			1	WP_001576552.1	cgcgtttcatcgccatactgtttgcggctggcatagtgttgtcctcttgtacttctgtggatattaagcatacaacacgcgtaacgcagatgtcattacgataaatttagaaggaatagaaccggagtatcaaaccgaaaggttttctactcatttagagattcaggaccaggctgtgcgctggcattcgctgtgagtgattcctcctcggggccgacgcagcaaaagattcaatactgccgtgccaaaacacgcaacattatataatcagaaagcataaacctaacggatacgcacagtaagaacctcactaacgtgttacaccgtttttcataaagccaaccatacgattg	SL1344_RS22155	SL1344_4252		-	SL1344_RS22155	hypothetical protein									T_RS22155	STM4316	STM4316	SEEPA511_RS22155	STM474_RS22155	hypothetical
2503857	18AFPY5C	yjfR ulaG SL1344_4315	yjfR	yjfR_P32	SL1344_RS22495	0.0702348	13	G7	32			1	WP_000049161.1	tagacgaggttgctgagtcacaggcgctcaggataaagtcccttcactttaattttcaaaagtaatcacaacaagattaaatttgattaactgtgacgtagcgcgcaaataattagcacacttaatacatggtttacttataggtaactcattttttcattaaaataagtaaaatcataaagatgcaaacattcacatgacgccagacaagattaaatcttctcctgactgcgttctctccttccaaaaagtcaaaaaatagcccattgccttcttgagaaaatagtgtcaggattaatcaaaacaaatcacgttttgaaccattttgaacaaacatgaaggtaaatgcgatg	SL1344_RS22495	SL1344_4315		-	SL1344_RS22495	L-ascorbate-6-phosphate lactonase	L-ascorbic acid catabolic process	cytoplasm	carboxylic ester hydrolase activity // L-ascorbate 6-phosphate lactonase activity // manganese ion binding // hydrolase activity	GO:0019854	GO:0005737	GO:0052689 // GO:0035460 // GO:0030145 // GO:0016787	L-ascorbate degradation I (bacterial, anaerobic)	PWY0-301	T_RS22555	yjfR	STM4382	SEEPA511_RS20620	STM474_RS22495	various metabolism
2503884	18AFPZYC	SL1344_4355	SL1344_4355	SL1344_4355_P32	SL1344_RS22705	0.0320323	13	G8	32			1	WP_000332219.1	cgtattcaatgtaaattttaggattaaaaatttcaaatttatttttatgaaattttattttgaaagtttgacggctgatttttatacgagggtatgtgcagcaagaaatcaaaaatataattaacttattgatttttatcgtttttatttggtgtgtcatcaatggttgtctgttgtgacgaggaaagatttggaaaaaattatgatctatatagcatttttgtttcatttggtgtggtataaaaattcaaatttcaggggggttcggcaccacagtttcggatattggagggtaaatcatgcgcttgtgcttctgtccttcagaacgagagaataaggctcagccccagttg	SL1344_RS22705	SL1344_4355		+	SL1344_RS22705	AraC family transcriptional regulator	rhamnose metabolic process // regulation of transcription, DNA-templated		sequence-specific DNA binding // DNA-binding transcription factor activity // DNA binding	GO:0019299 // GO:0006355		GO:0043565 // GO:0003700 // GO:0003677			T_RS22705	STM4423	STM4423	SEEPA511_RS22705	STM474_RS22705	Transcription factor
2503917	18AFP2ZC	yjgN SL1344_4404	yjgN	yjgN_P32	SL1344_RS22950	0.0307852	13	G9	32			1	WP_001066984.1	atacagttcatccagattggggtcggcaacggtataacctttatcggcggtaagtccgtattccgctgaaacctgacggatgacacgggcaatagcggcattgtcggcggtagtgattcggcgcaccgtgagcgttggcgaggcgacattattcataatatggctcaatttttaaaatttatttatagattactttaataccaccgtcttgagttacgcgcaaggagatcctgaatcagacaaaataaaaggcggaaaaattaaacaaaaatagtatcgtagtcaaatcagtaacagtttactggtttttattattaattctaatagattgtaattcagggatatgattcatg	SL1344_RS22950	SL1344_4404		+	SL1344_RS22950	hypothetical protein		integral component of membrane // membrane			GO:0016021 // GO:0016020				T_RS22935	yjgN	STM4474	SEEPA511_RS19965	STM474_RS22950	hypothetical
2503937	18AFP3NC	SL1344_4433	SL1344_4433	SL1344_4433_P32	SL1344_RS23100	0.0622924	13	G10	32			1	WP_010989101.1	gatgatattgtatggattctttgcgcaagccagcagaatgacaaagggcgatgggttacaattatctgtagagtaaacaaaaggaatataatgtggcgctatacaatatctctgagaaaatactgactacccttgaaaaaacatctttcaccatcgaaaggctgcaggaacgctatgatcttcaggaggctatcaagaagaatattgatattgtcgcgccgggctgccttgtcatatccgaagaattctctgattgggaggatagtcggcggaggattgatttattagcgattgacaagcaggccaatttggttgtcattgaactgaaacgtgatgaaatcggcgcgcatatg	SL1344_RS23100			+	SL1344_RS23100	membrane protein									T_RS23100	STM4503	STM4503	SEEPA511_RS23100	STM474_RS23100	hypothetical
2503980	18AFP4YC	deoA SL1344_4495	deoA	deoA_P32	SL1344_RS23435	0.0418127	13	G11	32			1	WP_000477838.1	tgatggaagtgatccgcgacatgggcgtttccaaaaccgttggcttcaaaccggcgggcggcgtacgtacggcggaagacgcgcagaaattcctcgcgattgcagacgaactgtttggcgctgactgggcagattctcgtcactaccgctttggcgcatccagcctgctggcaagcctgctgaaagcgctgggtcacggcgacggtaagagcgccagcagctactaagctctgatttgccggatggcgctgcgcttatccggcctacaaatccaggcctgtaggccggataaggcgttagccgccatccggcgatgtaagccttctactcttttccctcaggagggtaccgtg	SL1344_RS23435	SL1344_4495	deoA	+	deoD // deoB // deoA // SL1344_RS23430	thymidine phosphorylase	thymidine metabolic process // pyrimidine nucleoside metabolic process // pyrimidine nucleobase metabolic process		pentosyltransferase activity // glycosyltransferase activity // transferase activity // pyrimidine-nucleoside phosphorylase activity // thymidine phosphorylase activity // 1,4-alpha-oligoglucan phosphorylase activity	GO:0046104 // GO:0006213 // GO:0006206		GO:0016763 // GO:0016757 // GO:0016740 // GO:0016154 // GO:0009032 // GO:0004645	superpathway of pyrimidine deoxyribonucleosides degradation // pyrimidine deoxyribonucleosides degradation	PWY0-1298 // PWY-7181	T_RS23455	deoA	STM4568	SEEPA511_RS19470	STM474_RS23435	nucleotide metabolism
2501115	18AFNDHC	SL1344_0019	SL1344_0019	SL1344_0019_P32	SL1344_RS00095	0.281556	13	G12	32			1	WP_000155792.1	agaggaagaagagattatcgttcctgtaccggacgaggaagaagataccacgccggctgaggatgatacgccagcagatgacaaaacgtcaccttacgcgcagtgggatgcttctaccgtttatggcgcaaactggggttctttcgaaatcgttagctggaaaggccataactatcaggtgaaatggtggtctatgggcaaccagcctgacctgaactgcggtgtcggcggtgcatggaccgatcttggcgcttactaatacacggtattaagccgatgtattgggcttcatgattcaagccctggtttaccggggcttttctccaccagggacagaggaagagtagaccatg	SL1344_RS00095	SL1344_0019		+	SL1344_RS00095 // SL1344_RS00090	chitinase							chitin degradation III (Serratia) // chitin degradation II (Vibrio)	PWY-7822 // PWY-6902	T_RS00095	STM0019	STM0019	SEEPA511_RS19225	STM474_RS00095	Carbohydrate Metabolism
2503631	18AFPR3C	SL1344_3961	SL1344_3961	SL1344_3961_P32	SL1344_RS20625	0.0404342	13	H1	32			1	WP_001042092.1	actatttttataacgttaatgattttaatagtagtaatggtacgaagcatcattgggaaatcactaataccttccgttatcgtatcaatgaacactggttgccctactttgaattacgctggttagatcgtaacgtgggcccctaccatagagagcaaaaccagattcgtatcggggcgaagtatttcttctgatattattgcctctattttacgaatcagcatcacagcgggtagttgttctgcccgctcattcatcctgaatcagactcccgatatcccgcccctaagcgccatgataatattcgcaaagcgttttaccatattcatgcttatagagaagggaaacaaatg	SL1344_RS20625	SL1344_3961		-	SL1344_RS20625 // SL1344_RS20620 // SL1344_RS20615 // SL1344_RS20610 // SL1344_RS20605 // SL1344_RS20600	hypothetical protein									T_RS18320	STM4015	STM4015	SEEPA511_RS22355	STM474_RS20625	hypothetical
2503666	18AFPS6C	SL1344_4020	SL1344_4020	SL1344_4020_P32	SL1344_RS20920	0.04	13	H2	32	CONFIRM	230403	1	WP_000539333.1	tcacgtacctgtcgtcaaagaagctaccgcgctagggtgcgctattgccgcaggcgttggcgtgggtgtctggccatcgctggcggaaacgggagaaaagctagtgcgctgggatcgggagcataaacctaatcctgaaaatttcgctgtctatcagcaggccagagaaaaatggcaggccgtttatcaggatcaacgcgcgctggtcgatggtggcttaacgacatccctctggaaagcgccaggcctgtaacaggagaataagcatgcaaaaaacgaatgagaagaatcatgaataccgctttggcgataatggccctaaatacttaatccgtgggccgggctgcgatatg	SL1344_RS20920			-	SL1344_RS20925 // SL1344_RS20920	cupin domain-containing protein									T_RS18025	STM4071	STM4071	SEEPA511_RS22065	STM474_RS20920	hypothetical
2503696	18AFPT4C	frwC SL1344_4061	frwC	frwC_P32	SL1344_RS21125	0.0476546	13	H3	32			1	WP_000661597.1	gccattcggcagttcacaggtaaattccacaatcaggggcattgcctctctcccataacgattctctcgctacagcataaaaggaggtagccggaatacgccatgtgacaaatctgtcaaaagctggataaatgtaatgtagcgcaaaaagtgcgagttgtctcacaacttagcgtggtagcgcgggttttacctttttcagaagttatgaagcggatcgcatttttatactgatattacaaaaatccagtaaatggcctttttatccactgtctgcgcggcaatggattgcctattgttttccgcagtaactttatggacatgggctttatccagcccgggagcgacttatg	SL1344_RS21125	SL1344_4061		+	SL1344_RS21130 // SL1344_RS21125	predicted PEP-driven transporter of D-fructose	carbohydrate transport // proton transmembrane transport // carbohydrate transmembrane transport // phosphoenolpyruvate-dependent sugar phosphotransferase system	plasma membrane // integral component of membrane // membrane	transferase activity // protein-N(PI)-phosphohistidine-sugar phosphotransferase activity // carbohydrate:proton symporter activity	GO:0008643 // GO:1902600 // GO:0034219 // GO:0009401	GO:0005886 // GO:0016021 // GO:0016020	GO:0016740 // GO:0008982 // GO:0005351			T_RS21125	frwC	STM4112	SEEPA511_RS21125	STM474_RS21125	Carbohydrate transport
2503733	18AFPVBC	aceK SL1344_4120	aceK	aceK_P32	SL1344_RS21485	0.100101	13	H4	32			1	WP_001137266.1	gcgggcatccacagcatgtggttcaacatgttcgacctggcgcatgcatacgcgcagggcgagggcatgaagcactatgttgagaaggttcaacaacccgagttcgccgcggcgaaagatggctacacctttgtttcccaccagcaggaagtgggtactggttacttcgacaaagtcaccaccattattcagggcggcgcgtcatccgttaccgcgttaacgggttccaccgaagaagcgcagttttgattgatgcccggtggcgctgcgcttaccgggcctacagatagcgtaggccggataagcgaacgcgccatccggcatgacgtggtgccggatgagggaaaaaaatg	SL1344_RS21485	SL1344_4120		+	SL1344_RS21485	bifunctional isocitrate dehydrogenase kinase/phosphatase	dephosphorylation // phosphorylation // protein dephosphorylation // protein phosphorylation // tricarboxylic acid cycle // glyoxylate cycle // glucose metabolic process	cytoplasm	phosphatase activity // hydrolase activity, acting on ester bonds // hydrolase activity // transferase activity // kinase activity // [isocitrate dehydrogenase (NADP+)] kinase activity // ATP binding // phosphoprotein phosphatase activity // protein serine/threonine kinase activity // nucleotide binding	GO:0016311 // GO:0016310 // GO:0006470 // GO:0006468 // GO:0006099 // GO:0006097 // GO:0006006	GO:0005737	GO:0016791 // GO:0016788 // GO:0016787 // GO:0016740 // GO:0016301 // GO:0008772 // GO:0005524 // GO:0004721 // GO:0004674 // GO:0000166			T_RS20915	aceK	STM4185	SEEPA511_RS21485	STM474_RS21485	various metabolism
2503753	18AFPVVC	P32H5	P32H5	P32H5_P32	SL1344_RS21675	0.0327544	13	H5	32			1		aataaaaaggccgatattcacatcggctttttttataagataattccgcttgtccgtctttatccccacagttttatattgagcttaatcctaaaataagcaataaccagaaaatcactctgcgttattttcagattatacggatgctgatgtcttttagtttaattttaacttattgattttatttgtttgttaattaaataatgtaggcgttacttctttaaagtttaattatcctaaaacttcgatgttatttctcccggacataatccgcctgctttggttgtgtatactcggtagcgcccgaaattcttttgggtaaatctccattcattcaatgaagggaagttatg	SL1344_RS21675	SL1344_4158		+	SL1344_RS21675	outer membrane protein									T_RS20990	yjbE	STM4222	SEEPA511_RS21430	STM474_RS21675	hypothetical
2503817	18AFPXVC	SL1344_4257	SL1344_4257	SL1344_4257_P32	SL1344_RS22175	0.0555314	13	H6	32			1	WP_000916345.1	ctgacggtctatctgtgccagttgttctcgcactttagcttttagttcctcgcaaggtgaggttcctgcatgtacgcagttcagcaaactacacacaaccggtaacgtgaaacctgcaccatttagaataagtatccgtctgacaatatccacatcttctgacgagaaactgcgatagcccgtatcggttcgcgaaggatgaagcaaacctgcgctctcgtagtaccgaagcatccgtatgctaacgccagtcaatgccgccagttttccaatctgcataacgtcctcttgactctgacaccgctgtcagagtgtaagctttgaactcccgaaatgacaggagtagcaacatg	SL1344_RS22175	SL1344_4257		-	SL1344_RS22175	EthD family reductase			oxidoreductase activity			GO:0016491			T_RS22175	EthD	STM4319a	SEEPA511_RS22175	STM474_RS22175	hypothetical
2503858	18AFPY6C	P32H7	P32H7	P32H7_P32	SL1344_RS22500	0.0406311	13	H7	32			1		gatgctttgtactttactcatcgcatttaccttcatgtttgttcaaaatggttcaaaacgtgatttgttttgattaatcctgacactattttctcaagaaggcaatgggctattttttgactttttggaaggagagaacgcagtcaggagaagatttaatcttgtctggcgtcatgtgaatgtttgcatctttatgattttacttattttaatgaaaaaatgagttacctataagtaaaccatgtattaagtgtgctaattatttgcgcgctacgtcacagttaatcaaatttaatcttgttgtgattacttttgaaaattaaagtgaagggactttatcctgagcgcctgtg	SL1344_RS22500	SL1344_4316		+	araD // SL1344_RS22520 // ulaD // SL1344_RS22510 // SL1344_RS22505 // SL1344_RS22500	ascorbate-specific permease IIC component UlaA	phosphoenolpyruvate-dependent sugar phosphotransferase system	plasma membrane // integral component of membrane // membrane	transporter activity	GO:0009401	GO:0005886 // GO:0016021 // GO:0016020	GO:0005215			T_RS22560	sgaT	STM4383	SEEPA511_RS20615	STM474_RS22500	Carbohydrate transport
2503888	18AFPZ4C	P32H8	P32H8	P32H8_P32	SL1344_RS22735	0.0592073	13	H8	32			1		aaacacagagacttatcataggatcaaaatttccgttctcacaatcatatggaatttatatttcatttatgggaaggagatcaaaaaacggttaaaaaatttcgacattcaggcgtatttttcatgaaaatgaaatttatcttccatacgattttaaaataaataacacatttataatcaatcaattaaaacaaaaaacacaacaaaaaacgatcatgcccgttgcccggaaatgccatttctgtgatcttgttcaaacaataaatgaaaacattatttccatttttattgaaaatgaaatcaccaaaccttagtatgagcaaaaataacaccgtcttctgttaggggatatg	SL1344_RS22735	SL1344_4361	iolC	-	iolC	5-dehydro-2-deoxygluconokinase	phosphorylation		transferase activity, transferring phosphorus-containing groups // phosphotransferase activity, alcohol group as acceptor // transferase activity // kinase activity // catalytic activity	GO:0016310		GO:0016772 // GO:0016773 // GO:0016740 // GO:0016301 // GO:0003824	<i>myo</i>-, <i>chiro</i>- and <i>scyllo</i>-inositol degradation // <I>myo</I>-inositol degradation I	PWY-7237 // P562-PWY	T_RS22735	STM4430	STM4430	SEEPA511_RS22735	STM474_RS22735	various metabolism
2503918	18AFP22C	P32H9	P32H9	P32H9_P32	SL1344_RS22960	0.036102	13	H9	32			1		gccgctgggcgatgagttccaggaacaactggagtccaactttgcggatatggcgaacattggtggtcgtcctggcggcgctatcaccgcgggctgcttcctgtcgcgctttacccgtaagtacaactgggcgcacctggatatcgccggtaccgcctggcgttccggcaaagcgaaaggcgcgacgggtcgtccggtagcgctgctgtcgcagttcctgctcaatcgtgcgggctttaacggcgaagagtaagtttgagattaccccgtaggcctgataaggcgcattagcgccgccatcaggcgttttgccggatggcgctgcgcttatccggcctacgggaggcatcatg	SL1344_RS22960	SL1344_4406		-	SL1344_RS22960 // SL1344_RS22955	DNA polymerase III subunit chi									T_RS22945	holC	STM4476	SEEPA511_RS19955	STM474_RS22960	Transcription
2503939	18AFP3PC	SL1344_4435	SL1344_4435	SL1344_4435_P32	SL1344_RS23110	0.0412876	13	H10	32			1	WP_001654330.1	tgccgatggcgccagaaaaatcgcatcatcactacgcaatgatgctccgtatctctgaagagttggcctgtagtatctattatcttactgagcggagtatattttttcttacccagcgggctgaagaagacagtgtcgcgccataataatgatcgcgctgtcgctcagtcagactggatcatcgttatttaaatttgttcagacgtcggaattttttgttctgccgtctgtttttttagtgatgagctgttcagtgcaataataaggggtacagtacgatgactgatttttaaactgcatatcatctgtgtcgcatttactcatgggtattgggtcagggagagagaagaatg	SL1344_RS23110	SL1344_4435		+	SL1344_RS23110	DUF302 domain-containing protein									T_RS23165	STM4505	STM4505	SEEPA511_RS19760	STM474_RS23110	hypothetical
2503986	18AFP46C	radA SL1344_4506	radA	radA_P32	SL1344_RS23490	0.111325	13	H11	32			1	WP_001029709.1	tttaccggccacgttatcggcgatattgtggatgctgagtataaagccaataccttgcttcgtctggcgcaagagcatgacatcccgctggcgcagacggtggcgattggcgacggcgctaacgatctgccaatgatcaaagcggcagggttaggtattgccttccatgccaagccaaaagtaaacgaaaagacggagattacgatccgccacgctgacctgatgggcgtgttttgcattctctccggcagcatgaaccagaaatgattaacctgcccaatggcaaggcgaccgtaggccggataagcgccagcgccatccggcaacagcgttaacgaaagaggtaaaacgtg	SL1344_RS23490	SL1344_4506		+	SL1344_RS23490	DNA repair protein RadA	response to stimulus // cellular response to DNA damage stimulus // DNA repair // recombinational repair		ATP-dependent DNA damage sensor activity // hydrolase activity // metal ion binding // ATP-dependent activity, acting on DNA // ATP binding // damaged DNA binding // DNA binding // nucleotide binding	GO:0050896 // GO:0006974 // GO:0006281 // GO:0000725		GO:0140664 // GO:0016787 // GO:0046872 // GO:0008094 // GO:0005524 // GO:0003684 // GO:0003677 // GO:0000166			T_RS23490	radA	STM4579	SEEPA511_RS19430	STM474_RS23490	DNA replication or repair
2501120	18AFNDMC	SL1344_0030	SL1344_0030	SL1344_0030_P32	SL1344_RS00150	0.0398079	13	H12	32			1	WP_001250362.1	ataatctggcaccatcatttaaggcgcagattaaccttgcaccacacttatttcaataagtaaatcatttcctctatctgtttgttattaaattataattttattgatatcatttcagcctgtgtaaaataaaaacacatgatgctattttataaaaaacatcaaaaatatctggcacactttataaaaaagtaaaaaagcataatattatcccgtttaatcataaatgattctcttatttctttgcggttctctacgcttatccgtactgatgtaaggagtactttaccgccagtgaacacactgacagtgtgaaacgtaccttatgaatatcaaaacggagtgaattcatg	SL1344_RS00150	SL1344_0030		-	SL1344_RS00150	transcriptional regulator	regulation of transcription, DNA-templated // phosphorelay signal transduction system	integral component of membrane // membrane	DNA binding	GO:0006355 // GO:0000160	GO:0016021 // GO:0016020	GO:0003677			T_RS00150	STM0029	STM0029	SEEPA511_RS19170	STM474_RS00150	hypothetical
