## Supplementary material for "Temporal profiling of *Salmonella* transcriptional dynamics during macrophage infection using a comprehensive reporter library": Table S4

### Sheet: Sheet1
gene_plate	RSID	omit	NOTES	BioCyc_SLIdentifier	BioCyc_Common_Name	protein	Category_manual_condensed	Category_manual	GeneProducts_complexes_Polypeptides_AndRNAs_	GOTerms_biologicalProcess_	GOTerms_molecularFunction_	group	group_num	NonSPI2	ON1	InSPI2	ON2	InSPI2 Low Mg	ON3	10% BHI	ON4	macrophage	ON5	ONsum	ONsum_wMac	ON_group	GFPsum	GFPsum_wMac
P12B8_P12	SL1344_RS14315	0					Hypothetical					newly_identified_promoters	1	1124.09	1	0	0	0	0	981.073	1	2.17709	1	2	3	9	2105.17	2107.34
P20B9_P20	SL1344_RS25325	0					Hypothetical		hypothetical protein			newly_identified_promoters	1	0	0	0	0	0	0	0	0	5.91199	1	0	1	16	0	5.91199
P20C7_P20	SL1344_RS20070	0					Amino acid metabolism	Amino acid metabolism	IlvGMEDA operon leader peptide			newly_identified_promoters	1	23785.9	1	31155.4	1	25451.1	1	10097.2	1	6.2374	1	4	5	1	90489.6	90495.8
P20D5_P20	SL1344_RS25680	0					Hypothetical	hypothetical	hypothetical protein			newly_identified_promoters	1	0	0	1038.96	1	1360.8	1	5254.5	1	7.20658	1	3	4	4	7654.26	7661.46
P20D9_P20	SL1344_RS09745	0					Hypothetical	hypothetical	hypothetical protein			newly_identified_promoters	1	1212.12	1	1450	1	1296.67	1	0	0	0	0	3	3	2	3958.79	3958.79
P20F7_P20	SL1344_RS26855	0					Hypothetical	hypothetical				newly_identified_promoters	1	0	0	0	0	791.411	1	0	0	0.519664	1	1	2	14	791.411	791.931
P20G5_P20	SL1344_RS14135	0					Hypothetical	hypothetical	hypothetical protein			newly_identified_promoters	1	2458	1	1061.83	1	0	0	2468.22	1	17.5303	1	3	4	6	5988.05	6005.58
P21A12_P21	SL1344_RS06155	0					Hypothetical					newly_identified_promoters	1	0	0	0	0	0	0	0	0	2.90526	1	0	1	16	0	2.90526
P21A6_P21	SL1344_RS02840	0					Various transport		cation transporter		transporter activity	newly_identified_promoters	1	0	0	0	0	0	0	0	0	7.7272	1	0	1	16	0	7.7272
P21F5_P21	SL1344_RS25015	0					Hypothetical		hypothetical protein			newly_identified_promoters	1	0	0	0	0	0	0	0	0	12.0192	1	0	1	16	0	12.0192
P21G12_P21	SL1344_RS06365	0					Hypothetical	hypothetical	hypothetical protein			newly_identified_promoters	1	0	0	0	0	2731.82	1	0	0	0	0	1	1	14	2731.82	2731.82
P21H2_P21	SL1344_RS26505	0					Hypothetical	hypothetical	invasol SirA			newly_identified_promoters	1	0	0	0	0	0	0	0	0	6.56665	1	0	1	16	0	6.56665
P22A5_P22	SL1344_RS07820	0			fdnG		Energy generation	Energy generation	formate dehydrogenase-N subunit alpha			newly_identified_promoters	1	1555.93	1	1707.32	1	0	0	3233.33	1	0	0	3	3	6	6496.58	6496.58
P22C6_P22	SL1344_RS25360	0					Amino acid metabolism	Aromatic amino acid metabolism	trp operon leader peptide			newly_identified_promoters	1	27857.9	1	27622.9	1	24974.7	1	2431.12	1	3.10743	1	4	5	1	82886.6	82889.7
P22H10_P22	SL1344_RS20740	0			fdnG		Energy generation	Energy generation	formate dehydrogenase O subunit alpha, selenocysteine-containing			newly_identified_promoters	1	52580.9	1	20679.6	1	16823.7	1	28415.8	1	1.75548	1	4	5	1	118500	118502
P23A1_P23	SL1344_RS26190	0					Hypothetical		hypothetical protein			newly_identified_promoters	1	0	0	0	0	0	0	0	0	4.94407	1	0	1	16	0	4.94407
P23B8_P23	SL1344_RS25485	0					Hypothetical		hypothetical protein			newly_identified_promoters	1	0	0	0	0	0	0	1124.63	1	2.86639	1	1	2	15	1124.63	1127.5
P23C1_P23	SL1344_RS21990	0					Energy generation	Energy generation	formate dehydrogenase H subunit alpha, selenocysteine-containing			newly_identified_promoters	1	11041.3	1	14868.4	1	9678.02	1	1723.44	1	0	0	4	4	1	37311.2	37311.2
P23C10_P23	SL1344_RS00365	0					Hypothetical					newly_identified_promoters	1	5445.3	1	3472.39	1	3497.33	1	3770.98	1	1.75614	1	4	5	1	16186	16187.8
P23C11_P23	SL1344_RS00700	0					Hypothetical		hypothetical protein			newly_identified_promoters	1	0	0	937.63	1	0	0	0	0	0	0	1	1	13	937.63	937.63
P23C7_P23	SL1344_RS25335	0					Hypothetical		hypothetical protein			newly_identified_promoters	1	1433.15	1	1216.27	1	883.576	1	3683.18	1	0	0	4	4	1	7216.18	7216.18
P23C8_P23	SL1344_RS10225	0					Hypothetical	hypothetical	hypothetical protein			newly_identified_promoters	1	4546.97	1	3760.16	1	3204.04	1	2688.67	1	0.886897	1	4	5	1	14199.8	14200.7
P23C9_P23	SL1344_RS25770	0					Hypothetical		hypothetical protein			newly_identified_promoters	1	0	0	845.815	1	0	0	1186.67	1	0	0	2	2	10	2032.48	2032.48
P23D11_P23	SL1344_RS00800	0					Hypothetical					newly_identified_promoters	1	993.994	1	903.614	1	923.457	1	1432.52	1	0	0	4	4	1	4253.58	4253.58
P23D6_P23	SL1344_RS26555	0					Hypothetical					newly_identified_promoters	1	0	0	1093.82	1	0	0	961.379	1	0	0	2	2	10	2055.2	2055.2
P23D8_P23	SL1344_RS26700	0					Hypothetical					newly_identified_promoters	1	0	0	0	0	0	0	1123.08	1	3.0084	1	1	2	15	1123.08	1126.09
P23F1_P23	SL1344_RS26205	0					Hypothetical	hypothetical	hypothetical protein			newly_identified_promoters	1	0	0	0	0	0	0	883.333	1	0	0	1	1	15	883.333	883.333
P23F11_P23	SL1344_RS26495	0					Hypothetical					newly_identified_promoters	1	0	0	804.878	1	0	0	1076.67	1	0	0	2	2	10	1881.54	1881.54
P23F3_P23	SL1344_RS22855	0					Hypothetical					newly_identified_promoters	1	0	0	0	0	1004.69	1	1523.33	1	0	0	2	2	11	2528.03	2528.03
P23F4_P23	SL1344_RS26260	0					Hypothetical		hypothetical protein			newly_identified_promoters	1	0	0	0	0	920.601	1	1683.33	1	0	0	2	2	11	2603.93	2603.93
P23G5_P23	SL1344_RS23580	0					Hypothetical	hypothetical	hypothetical protein			newly_identified_promoters	1	0	0	0	0	0	0	1603.33	1	5.60331	1	1	2	15	1603.33	1608.94
P23H7_P23	SL1344_RS09365	0					Hypothetical		hypothetical protein			newly_identified_promoters	1	0	0	0	0	0	0	0	0	4.78922	1	0	1	16	0	4.78922
P24A12_P24	SL1344_RS25435	0					Hypothetical	hypothetical				newly_identified_promoters	1	1336.67	1	0	0	0	0	0	0	0	0	1	1	12	1336.67	1336.67
P24A9_P24	SL1344_RS05530	0					Hypothetical		hypothetical protein			newly_identified_promoters	1	2572.74	1	1409.8	1	1022.28	1	4584.59	1	0	0	4	4	1	9589.42	9589.42
P24C7_P24	SL1344_RS26565	0					Phage and other MGE	Transposon	IS3-like element ISSen1 family transposase			newly_identified_promoters	1	0	0	0	0	0	0	0	0	2.2243	1	0	1	16	0	2.2243
P24C9_P24	SL1344_RS06125	0					Hypothetical		hypothetical protein			newly_identified_promoters	1	1480.11	1	1077.15	1	0	0	0	0	0	0	2	2	7	2557.26	2557.26
P24D8_P24	SL1344_RS26585	0					Hypothetical					newly_identified_promoters	1	0	0	0	0	0	0	0	0	14.3437	1	0	1	16	0	14.3437
P24F10_P24	SL1344_RS24820	0					Stress response	stress response	stress response membrane protein YncL			newly_identified_promoters	1	10023.9	1	3973.36	1	2873.81	1	15170.3	1	0.67706	1	4	5	1	32041.4	32042.1
P25A1_P25	SL1344_RS10240	0					Hypothetical	hypothetical	hypothetical protein			newly_identified_promoters	1	2705.2	1	2346.31	1	1913.46	1	2846.67	1	0	0	4	4	1	9811.64	9811.64
P25A12_P25	SL1344_RS26785	0					Hypothetical					newly_identified_promoters	1	946.667	1	1060	1	0	0	0	0	6.52643	1	2	3	7	2006.67	2013.19
P25A9_P25	SL1344_RS25815	0					Hypothetical		hypothetical protein			newly_identified_promoters	1	0	0	1197.67	1	0	0	0	0	0	0	1	1	13	1197.67	1197.67
P25B12_P25	SL1344_RS26790	0					Hypothetical					newly_identified_promoters	1	980	1	1430	1	0	0	0	0	0	0	2	2	7	2410	2410
P25B7_P25	SL1344_RS14305	0					Hypothetical	hypothetical	DUF4102 domain-containing protein			newly_identified_promoters	1	2685.25	1	2931.11	1	2283.83	1	1673.82	1	0	0	4	4	1	9574	9574
P25C11_P25	SL1344_RS26775	0					Hypothetical					newly_identified_promoters	1	911.672	1	1185.9	1	0	0	0	0	0	0	2	2	7	2097.57	2097.57
P25D11_P25	SL1344_RS15700	0					Hypothetical	hypothetical	hypothetical protein			newly_identified_promoters	1	1136.67	1	1656.67	1	0	0	0	0	4.90971	1	2	3	7	2793.33	2798.24
P25D2_P25	SL1344_RS25545	0					Envelope structure	hypothetical	membrane protein			newly_identified_promoters	1	0	0	0	0	0	0	0	0	2.64892	1	0	1	16	0	2.64892
P25D9_P25	SL1344_RS25825	0					Hypothetical					newly_identified_promoters	1	0	0	1370	1	0	0	0	0	0	0	1	1	13	1370	1370
P25E6_P25	SL1344_RS14085	0					Hypothetical	hypothetical	hypothetical protein			newly_identified_promoters	1	5353.67	1	4955.41	1	4170.85	1	2479.74	1	0	0	4	4	1	16959.7	16959.7
P25F11_P25	SL1344_RS25885	0					Hypothetical	hypothetical	hypothetical protein			newly_identified_promoters	1	0	0	960	1	0	0	0	0	0	0	1	1	13	960	960
P25F12_P25	SL1344_RS25915	0					Hypothetical		hypothetical protein			newly_identified_promoters	1	1366.67	1	1040	1	0	0	0	0	0	0	2	2	7	2406.67	2406.67
P26C1_P26	SL1344_RS25920	0					Hypothetical		hypothetical protein			newly_identified_promoters	1	0	0	0	0	0	0	0	0	5.0902	1	0	1	16	0	5.0902
P26C2_P26	SL1344_RS16500	0					Hypothetical		DUF4051 domain-containing protein			newly_identified_promoters	1	1084.16	1	1213.2	1	1049.18	1	0	0	0	0	3	3	2	3346.54	3346.54
P26D7_P26	SL1344_RS26015	0					Hypothetical		hypothetical protein			newly_identified_promoters	1	0	0	1016.03	1	0	0	0	0	0	0	1	1	13	1016.03	1016.03
P26G1_P26	SL1344_RS16380	0					Hypothetical	hypothetical	hypothetical protein			newly_identified_promoters	1	948.899	1	0	0	0	0	0	0	0	0	1	1	12	948.899	948.899
P27A11_P27	SL1344_RS04935	0					Hypothetical	hypothetical	helix-turn-helix domain-containing protein			newly_identified_promoters	1	11474.6	1	9778.07	1	9009.76	1	6435.83	1	5.87471	1	4	5	1	36698.3	36704.2
P27A4_P27	SL1344_RS01610	0					Hypothetical					newly_identified_promoters	1	1263.82	1	1188.74	1	0	0	0	0	0	0	2	2	7	2452.56	2452.56
P27D10_P27	UNKN-00002	0					Hypothetical					newly_identified_promoters	1	1203.33	1	0	0	0	0	0	0	0	0	1	1	12	1203.33	1203.33
P27D9_P27	SL1344_RS25090	0	included Fig 4		mntS		Metal homeostasis	various metabolism	Mn(2+)-response protein MntS			newly_identified_promoters	1	30912.1	1	17827.4	1	7676.67	1	40664.8	1	15.2438	1	4	5	1	97081	97096.2
P27F4_P27	SL1344_RS24955	0					Hypothetical		hypothetical protein			newly_identified_promoters	1	822.68	1	0	0	0	0	0	0	0	0	1	1	12	822.68	822.68
P28C10_P28	SL1344_RS09335	0					Hypothetical	hypothetical	hypothetical protein			newly_identified_promoters	1	0	0	1410	1	0	0	0	0	0	0	1	1	13	1410	1410
P28C11_P28	SL1344_RS09635	0					Hypothetical	hypothetical	hypothetical protein			newly_identified_promoters	1	0	0	790	1	0	0	0	0	4.36266	1	1	2	13	790	794.363
P28D1_P28	UNKN-00003	0					Hypothetical					newly_identified_promoters	1	1624.9	1	0	0	1056.67	1	1411.19	1	0	0	3	3	5	4092.76	4092.76
P28D10_P28	SL1344_RS09350	0					Hypothetical		hypothetical protein			newly_identified_promoters	1	0	0	1190	1	0	0	0	0	12.6087	1	1	2	13	1190	1202.61
P28D11_P28	SL1344_RS09655	0					Hypothetical		hypothetical protein			newly_identified_promoters	1	766.667	1	1126.67	1	0	0	0	0	0	0	2	2	7	1893.33	1893.33
P28D9_P28	SL1344_RS09300	0					Phage and other MGE		integrase			newly_identified_promoters	1	0	0	0	0	0	0	0	0	5.14313	1	0	1	16	0	5.14313
P28E10_P28	SL1344_RS09355	0					Hypothetical		hypothetical protein			newly_identified_promoters	1	1010	1	1076.67	1	0	0	0	0	0	0	2	2	7	2086.67	2086.67
P28E9_P28	SL1344_RS25390	0					Hypothetical	hypothetical	hypothetical protein			newly_identified_promoters	1	0	0	866.667	1	0	0	0	0	0	0	1	1	13	866.667	866.667
P28G7_P28	SL1344_RS25370	0					Hypothetical		hypothetical protein			newly_identified_promoters	1	0	0	0	0	990.566	1	0	0	0	0	1	1	14	990.566	990.566
P28H9_P28	SL1344_RS26680	0					Hypothetical					newly_identified_promoters	1	0	0	1110.41	1	0	0	0	0	0	0	1	1	13	1110.41	1110.41
P29A5_P29	SL1344_RS11525	0					Phage and other MGE	phage	tail protein			newly_identified_promoters	1	0	0	0	0	0	0	0	0	3.87552	1	0	1	16	0	3.87552
P29B1_P29	SL1344_RS25475	0					Hypothetical	hypothetical	hypothetical protein			newly_identified_promoters	1	2349.51	1	1447.5	1	0	0	1174.96	1	0	0	3	3	6	4971.98	4971.98
P29B9_P29	SL1344_RS25650	0					Hypothetical					newly_identified_promoters	1	0	0	0	0	0	0	0	0	3.50562	1	0	1	16	0	3.50562
P29D3_P29	SL1344_RS25530	0					Hypothetical		hypothetical protein			newly_identified_promoters	1	0	0	0	0	0	0	0	0	7.07074	1	0	1	16	0	7.07074
P29G11_P29	SL1344_RS25715	0					Hypothetical		hypothetical protein			newly_identified_promoters	1	1085.63	1	1136.67	1	0	0	0	0	0	0	2	2	7	2222.29	2222.29
P30A11_P30	UNKN-00005	0					Hypothetical					newly_identified_promoters	1	2510	1	2674.19	1	1810.81	1	0	0	0	0	3	3	2	6995	6995
P30A12_P30	SL1344_RS26135	0					Hypothetical		hypothetical protein			newly_identified_promoters	1	960	1	0	0	0	0	0	0	0	0	1	1	12	960	960
P30A3_P30	SL1344_RS26765	0					Hypothetical		hypothetical protein			newly_identified_promoters	1	0	0	933.333	1	0	0	0	0	0	0	1	1	13	933.333	933.333
P30B9_P30	SL1344_RS26820	0					Hypothetical	hypothetical	MarC family protein			newly_identified_promoters	1	0	0	0	0	0	0	0	0	6.45997	1	0	1	16	0	6.45997
P30C7_P30	SL1344_RS25960	0					Hypothetical					newly_identified_promoters	1	0	0	869.141	1	0	0	0	0	0	0	1	1	13	869.141	869.141
P30C9_P30	SL1344_RS18285	0					Hypothetical	hypothetical	ribokinase RbsK			newly_identified_promoters	1	0	0	0	0	0	0	0	0	1.53808	1	0	1	16	0	1.53808
P30D10_P30	SL1344_RS26075	0					Hypothetical					newly_identified_promoters	1	1280.13	1	0	0	0	0	0	0	2.23108	1	1	2	12	1280.13	1282.36
P30D7_P30	SL1344_RS26805	0					Hypothetical					newly_identified_promoters	1	0	0	0	0	0	0	0	0	5.40176	1	0	1	16	0	5.40176
P30E12_P30	SL1344_RS24760	0					Hypothetical					newly_identified_promoters	1	973.333	1	0	0	0	0	0	0	0	0	1	1	12	973.333	973.333
P30E4_P30	SL1344_RS25820	0					Hypothetical		hypothetical protein			newly_identified_promoters	1	0	0	0	0	0	0	0	0	2.79329	1	0	1	16	0	2.79329
P30F4_P30	SL1344_RS14910	0					Hypothetical	hypothetical	hypothetical protein			newly_identified_promoters	1	0	0	0	0	0	0	0	0	18.1325	1	0	1	16	0	18.1325
P30G1_P30	SL1344_RS14180	0					Hypothetical					newly_identified_promoters	1	3880.56	1	0	0	0	0	1233.13	1	0	0	2	2	9	5113.69	5113.69
P30H3_P30	SL1344_RS25810	0					Hypothetical		hypothetical protein			newly_identified_promoters	1	1428.1	1	0	0	0	0	954.023	1	0	0	2	2	9	2382.13	2382.13
P30H6_P30	SL1344_RS16690	0					Hypothetical	hypothetical	DUF883 domain-containing protein			newly_identified_promoters	1	6614.63	1	4578.19	1	4058.14	1	5380.28	1	1.81197	1	4	5	1	20631.2	20633.1
P31A10_P31	SL1344_RS26795	0					Hypothetical		hypothetical protein			newly_identified_promoters	1	666.667	1	950	1	0	0	0	0	0	0	2	2	7	1616.67	1616.67
P31B8_P31	SL1344_RS14480	0					Hypothetical	hypothetical	transcriptional regulator			newly_identified_promoters	1	1106.67	1	0	0	0	0	1216.67	1	0	0	2	2	9	2323.33	2323.33
P31C1_P31	SL1344_RS24925	0					CRISPR and TA system	CRISPR and TA system	hypothetical protein			newly_identified_promoters	1	0	0	0	0	886.667	1	1380	1	0	0	2	2	11	2266.67	2266.67
P31C12_P31	SL1344_RS19330	0					Hypothetical	hypothetical	ATP-binding protein			newly_identified_promoters	1	3870	1	3637.46	1	1733.89	1	1862.3	1	0	0	4	4	1	11103.6	11103.6
P31C8_P31	SL1344_RS14490	0					Hypothetical	hypothetical	hypothetical protein			newly_identified_promoters	1	1070	1	1363.33	1	0	0	0	0	0	0	2	2	7	2433.33	2433.33
P31D12_P31	SL1344_RS26840	0					Hypothetical	hypothetical	hypothetical protein			newly_identified_promoters	1	1543.33	1	2136.21	1	0	0	0	0	0	0	2	2	7	3679.55	3679.55
P31D9_P31	SL1344_RS15835	0					Various metabolism	folate metabolism	5-formyltetrahydrofolate cyclo-ligase			newly_identified_promoters	1	1230	1	1643.33	1	0	0	0	0	0	0	2	2	7	2873.33	2873.33
P31E1_P31	SL1344_RS01500	0					CRISPR and TA system	CRISPR and TA system	type I addiction module toxin, SymE family			newly_identified_promoters	1	0	0	0	0	766.667	1	0	0	17.6477	1	1	2	14	766.667	784.314
P31E3_P31	SL1344_RS26620	0					Hypothetical					newly_identified_promoters	1	0	0	0	0	0	0	1066.67	1	0	0	1	1	15	1066.67	1066.67
P31E7_P31	SL1344_RS14155	0					Hypothetical	hypothetical				newly_identified_promoters	1	1010	1	1465.47	1	0	0	1290	1	0	0	3	3	6	3765.47	3765.47
P31E9_P31	SL1344_RS25895	0					Hypothetical		hypothetical protein			newly_identified_promoters	1	1020	1	0	0	0	0	0	0	0	0	1	1	12	1020	1020
P31G11_P31	SL1344_RS26830	0					Phage and other MGE	Transposon	transposase			newly_identified_promoters	1	1116.67	1	1716.67	1	0	0	0	0	0	0	2	2	7	2833.33	2833.33
P31G9_P31	SL1344_RS25910	0					Hypothetical					newly_identified_promoters	1	860	1	0	0	0	0	0	0	0	0	1	1	12	860	860
P31H7_P31	SL1344_RS25780	0					Hypothetical		hypothetical protein			newly_identified_promoters	1	1250	1	1759.15	1	0	0	0	0	0	0	2	2	7	3009.15	3009.15
P31H8_P31	SL1344_RS25850	0					Hypothetical	hypothetical	hypothetical protein			newly_identified_promoters	1	1173.33	1	1833.33	1	0	0	0	0	0	0	2	2	7	3006.67	3006.67
P32A11_P32	SL1344_RS23165	0					Hypothetical					newly_identified_promoters	1	1036.67	1	0	0	0	0	0	0	0	0	1	1	12	1036.67	1036.67
P32D1_P32	SL1344_RS20125	0					Hypothetical		hypothetical protein			newly_identified_promoters	1	0	0	1250.83	1	0	0	0	0	12.0842	1	1	2	13	1250.83	1262.91
P32D10_P32	SL1344_RS23075	0					Hypothetical		hypothetical protein			newly_identified_promoters	1	0	0	0	0	1153.59	1	0	0	0	0	1	1	14	1153.59	1153.59
P32E7_P32	SL1344_RS22410	0					Hypothetical	hypothetical	DUF2065 domain-containing protein			newly_identified_promoters	1	1076.26	1	0	0	1405.48	1	0	0	0	0	2	2	8	2481.74	2481.74
P32F10_P32	SL1344_RS26255	0					Hypothetical					newly_identified_promoters	1	0	0	0	0	1009.12	1	0	0	0	0	1	1	14	1009.12	1009.12
P32F4_P32	SL1344_RS26170	0					Hypothetical		hypothetical protein			newly_identified_promoters	1	813.075	1	0	0	0	0	0	0	17.5243	1	1	2	12	813.075	830.599
P4B10_P4	SL1344_RS20565	0					Hypothetical	hypothetical	hypothetical protein			newly_identified_promoters	1	0	0	1020	1	0	0	0	0	0	0	1	1	13	1020	1020
SL1344_4020_P32	SL1344_RS20920	0		SL1344_4020		WP_000539333.1	Hypothetical	hypothetical	cupin domain-containing protein			newly_identified_promoters	1	5257.47	1	3389.11	1	3891.59	1	3544.47	1	26.6243	1	4	5	1	16082.6	16109.3
SL1344_4433_P32	SL1344_RS23100	0				WP_010989101.1	Hypothetical	hypothetical	membrane protein			newly_identified_promoters	1	3008.71	1	0	0	1710	1	2220.66	1	0	0	3	3	5	6939.37	6939.37
acrE_P26	SL1344_RS17510	0		SL1344_3363		WP_000160383.1	Various transport	Efflux pump	MexX family efflux pump subunit	transmembrane transport	transmembrane transporter activity	newly_identified_activity	2	0	0	1054.88	1	0	0	0	0	0	0	1	1	13	1054.88	1054.88
araB_P23	SL1344_RS00520	1	Horewitz et al., !981 - published	SL1344_0103	araB	WP_000951812.1	Carbohydrate metabolism	Arabinose metabolism	ribulokinase	carbohydrate phosphorylation // L-arabinose catabolic process to xylulose 5-phosphate // arabinose catabolic process // phosphorylation // carbohydrate metabolic process	D-ribulokinase activity // phosphotransferase activity, alcohol group as acceptor // transferase activity // kinase activity // ribulokinase activity // ATP binding // nucleotide binding	newly_identified_activity	2	0	0	0	0	0	0	0	0	2.27009	1	0	1	16	0	2.27009
araE_P31	SL1344_RS15605	0		SL1344_2994		WP_000253650.1	Various transport	Carbohydrate transport	sugar porter family MFS transporter	transmembrane transport	transmembrane transporter activity	newly_identified_activity	2	0	0	1220	1	0	0	0	0	0	0	1	1	13	1220	1220
caiD_P23	SL1344_RS00355	0		SL1344_0071		WP_000004385.1	Various metabolism	various metabolism	carnitinyl-CoA dehydratase	carnitine metabolic process	hydro-lyase activity // lyase activity // catalytic activity	newly_identified_activity	2	0	0	887.324	1	0	0	0	0	3.05026	1	1	2	13	887.324	890.374
caiE_P27	SL1344_RS00350	0		SL1344_0070		WP_000122861.1	Various metabolism	various metabolism	carnitine operon protein CaiE	carnitine metabolic process	transferase activity	newly_identified_activity	2	1710	1	1624.62	1	889.14	1	845.029	1	0	0	4	4	1	5068.78	5068.78
caiT_P23	SL1344_RS00375	0		SL1344_0075		WP_000787076.1	Various metabolism	various metabolism	L-carnitine/gamma-butyrobetaine antiporter	(R)-carnitine transmembrane transport // 4-(trimethylammonio)butanoate transport // (R)-carnitine transport // nitrogen compound transport // transmembrane transport // carnitine metabolic process	(R)-carnitine:4-(trimethylammonio)butanoate antiporter activity // transmembrane transporter activity // antiporter activity // transporter activity	newly_identified_activity	2	0	0	959.831	1	0	0	0	0	0	0	1	1	13	959.831	959.831
ccmC1_P29	SL1344_RS11570	0		SL1344_2223E		WP_000266008.1	Various transport	Small molecule transport	heme ABC transporter permease		transporter activity	newly_identified_activity	2	3964.67	1	4363.64	1	3990.93	1	2912.59	1	1.57769	1	4	5	1	15231.8	15233.4
ccmC1_P31	SL1344_RS19650	0		SL1344_3783		WP_000266008.1	Various transport	Small molecule transport	heme ABC transporter permease	cytochrome complex assembly // heme transport	heme binding // heme transmembrane transporter activity // transporter activity	newly_identified_activity	2	5727.13	1	5458.33	1	3982.8	1	2729.37	1	2.34812	1	4	5	1	17897.6	17900
comA_P26	SL1344_RS18020	0		SL1344_3459		WP_000874732.1	Hypothetical	hypothetical	DNA utilization protein HofM			newly_identified_activity	2	0	0	0	0	1077.28	1	0	0	0	0	1	1	14	1077.28	1077.28
comM_P20	SL1344_RS20065	0		SL1344_3860		WP_000050214.1	Hypothetical	hypothetical	ATP-dependent protease		ATP binding	newly_identified_activity	2	0	0	890.869	1	0	0	0	0	0	0	1	1	13	890.869	890.869
dcoC_P24	SL1344_RS03880	0		SL1344_0743		WP_001089088.1	Various transport	Small molecule transport	oxaloacetate decarboxylase	sodium ion export across plasma membrane // sodium ion transport // ion transport	decarboxylation-driven active transmembrane transporter activity // lyase activity // sodium ion transmembrane transporter activity // oxaloacetate decarboxylase activity	newly_identified_activity	2	1056.02	1	0	0	0	0	0	0	0	0	1	1	12	1056.02	1056.02
dpaL_P27	SL1344_RS04880	0		SL1344_0939	dpaL	WP_000544849.1	Various metabolism	various metabolism	PLP-dependent lyase/thiolase		pyridoxal phosphate binding // lyase activity // diaminopropionate ammonia-lyase activity	newly_identified_activity	2	1573.82	1	0	0	0	0	0	0	0	0	1	1	12	1573.82	1573.82
envR_P26	SL1344_RS17505	0		SL1344_3362		WP_001085725.1	Transcription	Transcription factor	acrEF/envCD operon transcriptional regulator		DNA binding	newly_identified_activity	2	0	0	995.876	1	0	0	0	0	0	0	1	1	13	995.876	995.876
fimC_P27	SL1344_RS02765	0		SL1344_0538		WP_000935025.1	Motility	fimbraie and pilus	chaperone protein FimC	cell wall organization // chaperone-mediated protein folding // pilus organization		newly_identified_activity	2	905.556	1	0	0	0	0	0	0	0	0	1	1	12	905.556	905.556
fixA_P23	SL1344_RS00385	0		SL1344_0076		WP_000692185.1	Energy generation	Energy generation	protein FixA	electron transport chain // carnitine metabolic process	electron transfer activity	newly_identified_activity	2	0	0	1349.59	1	0	0	1124.61	1	0	0	2	2	10	2474.2	2474.2
fixC_P23	SL1344_RS00395	0		SL1344_0078		WP_001287777.1	Energy generation	Energy generation	FAD-dependent oxidoreductase		oxidoreductase activity // FAD binding	newly_identified_activity	2	0	0	839.572	1	0	0	1223.79	1	0	0	2	2	10	2063.36	2063.36
fucK_P31	SL1344_RS15400	0		SL1344_2957		WP_000806780.1	Carbohydrate metabolism	Fucose metabolism	L-fuculokinase	carbohydrate phosphorylation // L-fucose catabolic process // fucose catabolic process // phosphorylation // fucose metabolic process // carbohydrate metabolic process	phosphotransferase activity, alcohol group as acceptor // transferase activity // kinase activity // L-fuculokinase activity // ATP binding // nucleotide binding	newly_identified_activity	2	1094.74	1	1440	1	0	0	0	0	0	0	2	2	7	2534.74	2534.74
fucP_P30	SL1344_RS15390	0		SL1344_2955	fucP	WP_000528627.1	Various transport	Carbohydrate transport	L-fucose:H+ symporter permease	transmembrane transport // fucose transmembrane transport	fucose:proton symporter activity // transmembrane transporter activity // fucose transmembrane transporter activity // transporter activity	newly_identified_activity	2	0	0	0	0	0	0	0	0	2.10762	1	0	1	16	0	2.10762
garRa_P4	SL1344_RS02640	0		SL1344_0512		WP_000765810.1	Various metabolism	various metabolism	2-hydroxy-3-oxopropionate reductase	organic acid catabolic process // glyoxylate metabolic process	oxidoreductase activity, acting on the CH-OH group of donors, NAD or NADP as acceptor // NAD binding // NADP binding // oxidoreductase activity // 2-hydroxy-3-oxopropionate reductase activity	newly_identified_activity	2	1950	1	1510	1	0	0	0	0	0	0	2	2	7	3460	3460
gatY_P31	SL1344_RS16805	0		SL1344_3226		WP_000469985.1	Various metabolism	various metabolism	tagatose-1,6-bisphosphate aldolase	D-tagatose 6-phosphate catabolic process // galactitol catabolic process // galactitol metabolic process // carbohydrate metabolic process	metal ion binding // aldehyde-lyase activity // lyase activity // tagatose-bisphosphate aldolase activity // zinc ion binding // catalytic activity	newly_identified_activity	2	1163.04	1	1300	1	0	0	1508.62	1	0	0	3	3	6	3971.66	3971.66
gpE_P29	SL1344_RS13905	0		SL1344_2670		WP_001280960.1	Phage and other MGE	phage	phage tail assembly protein			newly_identified_activity	2	4925.57	1	4668.02	1	3369.23	1	3152.84	1	1.5091	1	4	5	1	16115.7	16117.2
hpaG_P27	SL1344_RS05410	0		SL1344_1040		WP_000679216.1	Various metabolism	various metabolism	2-hydroxyhepta-2,4-diene-1,7-dioate isomerase	4-hydroxyphenylacetate catabolic process	5-oxopent-3-ene-1,2,5-tricarboxylate decarboxylase activity // isomerase activity // 5-carboxymethyl-2-hydroxymuconate delta-isomerase activity // catalytic activity	newly_identified_activity	2	4280.19	1	1582.82	1	0	0	2324.36	1	0	0	3	3	6	8187.37	8187.37
hpaX_P24	SL1344_RS05440	0		SL1344_1046	hpaX	WP_001285801.1	Various transport	small molecule transport	4-hydroxyphenylacetate permease	4-hydroxyphenylacetate transport // transmembrane transport	transmembrane transporter activity // 4-hydroxyphenylacetate transmembrane transporter activity // transporter activity	newly_identified_activity	2	921.753	1	0	0	0	0	0	0	0	0	1	1	12	921.753	921.753
idnD_P4	SL1344_RS23000	0		SL1344_4414		WP_000453340.1	Various metabolism	various metabolism	L-idonate 5-dehydrogenase		oxidoreductase activity	newly_identified_activity	2	933.333	1	1003.33	1	0	0	0	0	0	0	2	2	7	1936.67	1936.67
iolI2_P23	SL1344_RS22755	0		SL1344_4365		WP_001019386.1	Various metabolism	various metabolism	hypothetical protein		isomerase activity	newly_identified_activity	2	0	0	0	0	0	0	1328.15	1	0	0	1	1	15	1328.15	1328.15
mig-3_P31	SL1344_RS09325	0		SL1344_1800		WP_000275418.1	Phage and other MGE	phage	tail assembly protein			newly_identified_activity	2	816.754	1	1033.22	1	0	0	1233.33	1	0	0	3	3	6	3083.31	3083.31
misL_P30	SL1344_RS19350	0		SL1344_3723		WP_001143053.1	Virulence	virulence	intestinal colonization autotransporter adhesin MisL		transporter activity	newly_identified_activity	2	980	1	0	0	0	0	0	0	1.62538	1	1	2	12	980	981.625
P20B8_P20	SL1344_RS22740	0		SL1344_4362	iolD		Various metabolism	various metabolism	3D-(3,5/4)-trihydroxycyclohexane-1,2-dione acylhydrolase (decyclizing)			newly_identified_activity	2	2473.11	1	1706.67	1	1463.58	1	2479.45	1	0	0	4	4	1	8122.8	8122.8
P20D2_P20	SL1344_RS05100	0		SL1344_0980			Phage and other MGE	phage	phage tail tape measure protein			newly_identified_activity	2	1173.08	1	0	0	0	0	0	0	0	0	1	1	12	1173.08	1173.08
P21D1_P21	SL1344_RS26475	0		SL1344_0066A			Hypothetical					newly_identified_activity	2	0	0	0	0	0	0	0	0	7.36433	1	0	1	16	0	7.36433
P22A11_P22	SL1344_RS20760	0		SL1344_3988			Hypothetical	hypothetical	hypothetical protein			newly_identified_activity	2	0	0	0	0	0	0	0	0	11.5814	1	0	1	16	0	11.5814
P22G10_P22	SL1344_RS20670	0		SL1344_3970			Various metabolism	various metabolism	sugar kinase			newly_identified_activity	2	3986.29	1	2237.86	1	1266.32	1	2013.33	1	1.53595	1	4	5	1	9503.81	9505.34
P23H2_P23	SL1344_RS22710	0		SL1344_4356	iolE		Carbohydrate metabolism	Carbohydrate Metabolism	myo-inosose-2 dehydratase			newly_identified_activity	2	0	0	0	0	0	0	1026.67	1	4.90916	1	1	2	15	1026.67	1031.58
P24F9_P24	SL1344_RS06745	0		SL1344_1291			Various metabolism	various metabolism	hypothetical protein	ketone body catabolic process	transferase activity // acetate CoA-transferase activity // CoA-transferase activity	newly_identified_activity	2	0	0	0	0	0	0	0	0	7.95685	1	0	1	16	0	7.95685
P25E9_P25	SL1344_RS26770	0		SL1344_2885A			Hypothetical					newly_identified_activity	2	916.667	1	854.89	1	0	0	0	0	0	0	2	2	7	1771.56	1771.56
P26F5_P26	SL1344_RS17305	0		SL1344_3322			Various metabolism	various metabolism	hypothetical protein			newly_identified_activity	2	3204.24	1	2268.18	1	2211.3	1	1512.68	1	0	0	4	4	1	9196.4	9196.4
P30F1_P30	SL1344_RS14150	0	Included in Figure 4	SL1344_2718			Hypothetical	hypothetical	hypothetical protein			newly_identified_activity	2	0	0	0	0	0	0	0	0	50.1281	1	0	1	16	0	50.1281
P31B6_P31	SL1344_RS12885	0		SL1344_2474			Virulence	virulence	fibronectin-binding autotransporter adhesin ShdA		transporter activity	newly_identified_activity	2	750	1	1026.67	1	0	0	1160	1	0	0	3	3	6	2936.67	2936.67
P31G8_P31	SL1344_RS25845	0		SL1344_2934			Hypothetical					newly_identified_activity	2	0	0	1316.67	1	0	0	0	0	0	0	1	1	13	1316.67	1316.67
P32H7_P32	SL1344_RS22500	0		SL1344_4316			Various transport	Carbohydrate transport	ascorbate-specific permease IIC component UlaA	phosphoenolpyruvate-dependent sugar phosphotransferase system	transporter activity	newly_identified_activity	2	1140.48	1	0	0	1527.16	1	0	0	0	0	2	2	8	2667.63	2667.63
phnW_P31	SL1344_RS02205	0		SL1344_0425	phnW	WP_000203955.1	Various metabolism	various metabolism	2-aminoethylphosphonate--pyruvate aminotransferase	organic phosphonate catabolic process	2-aminoethylphosphonate-pyruvate transaminase activity // transferase activity // transaminase activity // catalytic activity	newly_identified_activity	2	2367.4	1	2704.05	1	3106.98	1	1626.2	1	2.35934	1	4	5	1	9804.63	9806.99
prpB_P24	SL1344_RS01885	0		SL1344_0363		WP_000052224.1	Various metabolism	propionate metabolism	methylisocitrate lyase	propionate catabolic process, 2-methylcitrate cycle	oxo-acid-lyase activity // metal ion binding // methylisocitrate lyase activity // lyase activity // catalytic activity // magnesium ion binding	newly_identified_activity	2	867.973	1	0	0	0	0	10297.1	1	0	0	2	2	9	11165.1	11165.1
recEa_P27	SL1344_RS04915	0		SL1344_0946		WP_000017133.1	DNA replication or repair	hypothetical	exodeoxyribonuclease	nucleic acid phosphodiester bond hydrolysis // DNA metabolic process	double-stranded DNA 5'-3' exodeoxyribonuclease activity	newly_identified_activity	2	996.997	1	2675.94	1	3263.16	1	1564.54	1	10.7525	1	4	5	1	8500.64	8511.39
rhaB_P32	SL1344_RS20800	0		SL1344_3996		WP_000143970.1	Carbohydrate metabolism	Carbohydrate Metabolism	rhamnulokinase	carbohydrate phosphorylation // rhamnose catabolic process // rhamnose metabolic process // phosphorylation // carbohydrate metabolic process	phosphotransferase activity, alcohol group as acceptor // transferase activity // kinase activity // rhamnulokinase activity // ATP binding // nucleotide binding	newly_identified_activity	2	1146.51	1	0	0	0	0	0	0	0	0	1	1	12	1146.51	1146.51
rmbA_P30	SL1344_RS19345	0		SL1344_3722		WP_000984806.1	Hypothetical	hypothetical	helix-turn-helix transcriptional regulator			newly_identified_activity	2	849.18	1	768.24	1	0	0	0	0	0	0	2	2	7	1617.42	1617.42
rspA_P22	SL1344_RS07480	0		SL1344_1435		WP_000706264.1	Stress response	stress response	D-galactonate dehydratase family protein	cellular amino acid catabolic process	magnesium ion binding	newly_identified_activity	2	1837.66	1	1276.67	1	0	0	6246.51	1	1.7403	1	3	4	6	9360.84	9362.58
sciF_P21	SL1344_RS01370	1	exp. Shown in Mulder et al.	SL1344_0265	tagK	WP_000806681.1	Virulence	virulence	type VI secretion system-associated protein TagK			newly_identified_activity	2	1129.42	1	0	0	0	0	0	0	7.54477	1	1	2	12	1129.42	1136.97
sciH_P27	SL1344_RS01385	1	exp. Shown in Mulder et al.	SL1344_0267		WP_000996817.1	Virulence	virulence	type VI secretion system contractile sheath small subunit			newly_identified_activity	2	3032.64	1	2288.73	1	977.987	1	2914.21	1	4.61108	1	4	5	1	9213.57	9218.18
sciK_P27	SL1344_RS01400	0		SL1344_0271		WP_000312802.1	Virulence	virulence	type VI secretion system effector			newly_identified_activity	2	0	0	0	0	0	0	0	0	12.055	1	0	1	16	0	12.055
sciN_P27	SL1344_RS01420	0		SL1344_0275		WP_001007106.1	Virulence	virulence	type VI secretion system lipoprotein TssJ			newly_identified_activity	2	0	0	963.333	1	0	0	0	0	0	0	1	1	13	963.333	963.333
sgrT_P6	SL1344_RS00555	0		SL1344_0109A		WP_001248755.1	Various transport	Carbohydrate transport	glucose uptake inhibitor SgrT		transporter activity	newly_identified_activity	2	1988.56	1	1471.8	1	1278.44	1	1860.86	1	0	0	4	4	1	6599.66	6599.66
sinI_P31	SL1344_RS12900	0		SL1344_2478		WP_001149066.1	Envelope structure	hypothetical	outer membrane protein			newly_identified_activity	2	3005.98	1	2077.16	1	1407.86	1	2995.1	1	7.31015	1	4	5	1	9486.1	9493.41
SL1344_0019_P32	SL1344_RS00095	0		SL1344_0019		WP_000155792.1	Carbohydrate metabolism	Carbohydrate Metabolism	chitinase			newly_identified_activity	2	0	0	0	0	1691.59	1	0	0	0	0	1	1	14	1691.59	1691.59
SL1344_0020_P20	SL1344_RS00100	0		SL1344_0020		WP_000738617.1	Hypothetical	hypothetical	hypothetical protein			newly_identified_activity	2	0	0	0	0	838.906	1	0	0	0	0	1	1	14	838.906	838.906
SL1344_0030_P32	SL1344_RS00150	0		SL1344_0030		WP_001250362.1	Transcription	hypothetical	transcriptional regulator	regulation of transcription, DNA-templated // phosphorelay signal transduction system	DNA binding	newly_identified_activity	2	1071.99	1	0	0	1722.04	1	0	0	0	0	2	2	8	2794.03	2794.03
SL1344_0037_P23	SL1344_RS00185	0		SL1344_0037		WP_000971148.1	Hypothetical	hypothetical	anaerobic sulfatase maturase		oxidoreductase activity // iron-sulfur cluster binding // metal ion binding // catalytic activity	newly_identified_activity	2	0	0	0	0	0	0	1076.23	1	0	0	1	1	15	1076.23	1076.23
SL1344_0043_P23	SL1344_RS00215	0		SL1344_0043		WP_000099996.1	Various transport	transport	MFS transporter	transmembrane transport // carbohydrate transport // sodium ion transport	symporter activity	newly_identified_activity	2	0	0	0	0	0	0	1053.33	1	3.20919	1	1	2	15	1053.33	1056.54
SL1344_0252_P23	SL1344_RS01300	0		SL1344_0252		WP_001127538.1	Various transport	transport	MFS transporter	transmembrane transport	transmembrane transporter activity // transporter activity	newly_identified_activity	2	818.092	1	0	0	0	0	1002.92	1	0	0	2	2	9	1821.02	1821.02
SL1344_0565_P21	SL1344_RS02915	0		SL1344_0565		WP_001216659.1	Various transport	Carbohydrate transport	predicted PEP-driven transporter of D-mannose	phosphorylation // carbohydrate transport // phosphoenolpyruvate-dependent sugar phosphotransferase system	kinase activity // transferase activity	newly_identified_activity	2	0	0	0	0	0	0	0	0	12.5467	1	0	1	16	0	12.5467
SL1344_0598_P23	SL1344_RS03080	0		SL1344_0598		WP_000377438.1	Protein stability & processing	Chaperone	molecular chaperone			newly_identified_activity	2	0	0	0	0	0	0	1144.06	1	0	0	1	1	15	1144.06	1144.06
SL1344_0943_P31	SL1344_RS04900	0		SL1344_0943		WP_000065276.1	Phage and other MGE	hypothetical	excisionase			newly_identified_activity	2	4645.94	1	4011.06	1	3309.28	1	3509.36	1	1.14417	1	4	5	1	15475.6	15476.8
SL1344_0944_P21	SL1344_RS04905	0		SL1344_0944		WP_001237031.1	Hypothetical	hypothetical	DUF4060 domain-containing protein			newly_identified_activity	2	1230	1	0	0	0	0	1068.23	1	0	0	2	2	9	2298.23	2298.23
SL1344_0944_P25	SL1344_RS13530	0		SL1344_2598		WP_001237031.1	Hypothetical	hypothetical	DUF4060 domain-containing protein			newly_identified_activity	2	2148.12	1	1426.43	1	1404.88	1	1602.77	1	0	0	4	4	1	6582.2	6582.2
SL1344_0988_P27	SL1344_RS05145	0		SL1344_0988		WP_001144682.1	Phage and other MGE	phage	tail protein	virion attachment to host cell // viral entry into host cell		newly_identified_activity	2	0	0	1246.71	1	0	0	0	0	0	0	1	1	13	1246.71	1246.71
SL1344_1475_P22	SL1344_RS07685	0		SL1344_1475		WP_000199411.1	Hypothetical	hypothetical	hypothetical protein		FAD binding // monooxygenase activity	newly_identified_activity	2	0	0	1448.5	1	0	0	1107.84	1	0	0	2	2	10	2556.35	2556.35
SL1344_1551_P22	SL1344_RS08080	0		SL1344_1551		WP_001024311.1	Various metabolism	various metabolism	polyisoprenoid-binding protein			newly_identified_activity	2	0	0	0	0	0	0	0	0	5.20703	1	0	1	16	0	5.20703
SL1344_1803_P31	SL1344_RS09345	0		SL1344_1803		WP_001050882.1	Hypothetical	hypothetical	DUF2514 domain-containing protein			newly_identified_activity	2	0	0	1070	1	0	0	0	0	0	0	1	1	13	1070	1070
SL1344_2156_P23	SL1344_RS11195	0		SL1344_2156		WP_000194222.1	Various transport	Amino acid transport	sugar transporter	transmembrane transport	transmembrane transporter activity // transporter activity	newly_identified_activity	2	0	0	0	0	0	0	1216.67	1	0	0	1	1	15	1216.67	1216.67
SL1344_2174_P29	SL1344_RS11285	0		SL1344_2174	serB	WP_000022915.1	Amino acid metabolism	Amino acid metabolism	phosphoserine phosphatase SerB	cellular amino acid biosynthetic process // L-serine biosynthetic process // dephosphorylation	L-phosphoserine phosphatase activity // metal ion binding // hydrolase activity	newly_identified_activity	2	0	0	0	0	0	0	0	0	34.6817	1	0	1	16	0	34.6817
SL1344_2328_P29	SL1344_RS12105	0		SL1344_2328		WP_000072512.1	Various transport	Amino acid transport	amino acid transporter	transmembrane transport	transmembrane transporter activity // transporter activity	newly_identified_activity	2	3512.93	1	1812.5	1	1762.98	1	1970.37	1	3.04018	1	4	5	1	9058.78	9061.82
SL1344_2329_P29	SL1344_RS12110	0		SL1344_2329		WP_000132305.1	Various transport	Amino acid transport	diaminopimelate decarboxylase		carboxy-lyase activity // catalytic activity	newly_identified_activity	2	0	0	0	0	0	0	0	0	3.55961	1	0	1	16	0	3.55961
SL1344_2536_P31	SL1344_RS13190	0		SL1344_2536		WP_001276370.1	Various transport	transport	MFS transporter	transmembrane transport	transmembrane transporter activity // transporter activity	newly_identified_activity	2	877.863	1	0	0	0	0	0	0	0	0	1	1	12	877.863	877.863
SL1344_2553_P20	SL1344_RS13275	0		SL1344_2553		WP_000514917.1	Phage and other MGE	phage	host specificity protein J			newly_identified_activity	2	0	0	922.465	1	969.925	1	0	0	28.7976	1	2	3	3	1892.39	1921.19
SL1344_2566_P29	SL1344_RS13340	0		SL1344_2566		WP_000201486.1	Phage and other MGE	phage	DNA packaging protein			newly_identified_activity	2	4242.74	1	3512.3	1	3144.12	1	2343.92	1	1.0427	1	4	5	1	13243.1	13244.1
SL1344_2573_P22	SL1344_RS13375	0		SL1344_2573		WP_001102153.1	Phage and other MGE	phage	terminase small subunit			newly_identified_activity	2	0	0	945.338	1	0	0	0	0	0	0	1	1	13	945.338	945.338
SL1344_2599_P29	SL1344_RS13535	0		SL1344_2599		WP_001670787.1	Phage and other MGE	phage	excisionase			newly_identified_activity	2	4708.71	1	3692.31	1	3923.65	1	3505.23	1	3.80068	1	4	5	1	15829.9	15833.7
SL1344_2680_P29	SL1344_RS13955	0		SL1344_2680		WP_000993750.1	Phage and other MGE	phage	phage baseplate assembly protein V			newly_identified_activity	2	956.667	1	0	0	0	0	0	0	6.51367	1	1	2	12	956.667	963.18
SL1344_2689_P30	SL1344_RS13995	0		SL1344_2689		WP_000673534.1	Phage and other MGE	phage	head completion/stabilization protein	viral capsid assembly		newly_identified_activity	2	1112.09	1	0	0	0	0	0	0	0	0	1	1	12	1112.09	1112.09
SL1344_2692_P31	SL1344_RS14010	0		SL1344_2692		WP_000216273.1	Phage and other MGE	phage	phage capsid protein	viral capsid assembly		newly_identified_activity	2	1116.67	1	1521.17	1	0	0	1096.67	1	0	0	3	3	6	3734.51	3734.51
SL1344_2741_P25	SL1344_RS14270	0		SL1344_2741		WP_000811366.1	Carbohydrate metabolism	hypothetical	hypothetical protein	glycolytic process // gluconeogenesis	isomerase activity // glucose-6-phosphate isomerase activity	newly_identified_activity	2	0	0	0	0	0	0	0	0	3.56459	1	0	1	16	0	3.56459
SL1344_2744_P25	SL1344_RS14290	0		SL1344_2744		WP_000088556.1	Phage and other MGE	hypothetical	integrase	DNA recombination // DNA integration	DNA binding	newly_identified_activity	2	0	0	1094.64	1	0	0	0	0	0	0	1	1	13	1094.64	1094.64
SL1344_2887_P31	SL1344_RS15050	0		SL1344_2887		WP_000858988.1	Hypothetical	hypothetical	hypothetical protein			newly_identified_activity	2	0	0	1223.33	1	0	0	0	0	0	0	1	1	13	1223.33	1223.33
SL1344_2891_P25	SL1344_RS15070	0		SL1344_2891		WP_000216297.1	Transcription	hypothetical	LysR family transcriptional regulator	regulation of transcription, DNA-templated	DNA-binding transcription factor activity	newly_identified_activity	2	1013.33	1	1076.67	1	0	0	0	0	0	0	2	2	7	2090	2090
SL1344_2900_P25	SL1344_RS15115	0		SL1344_2900		WP_001237182.1	Various metabolism	various metabolism	UbiX family flavin prenyltransferase	aromatic compound catabolic process // response to toxic substance	flavin prenyltransferase activity // transferase activity // prenyltransferase activity // catalytic activity	newly_identified_activity	2	1013.16	1	1456.95	1	0	0	0	0	0	0	2	2	7	2470.11	2470.11
SL1344_3059_P30	SL1344_RS15950	0		SL1344_3059		WP_000379524.1	Various metabolism	various metabolism	mannitol dehydrogenase family protein	mannitol metabolic process	oxidoreductase activity, acting on the CH-OH group of donors, NAD or NADP as acceptor // oxidoreductase activity // catalytic activity	newly_identified_activity	2	0	0	0	0	0	0	717.066	1	5.00774	1	1	2	15	717.066	722.074
SL1344_3097_P25	SL1344_RS16155	0		SL1344_3097		WP_000933432.1	Various metabolism	various metabolism	anaerobic sulfatase maturase		oxidoreductase activity // iron-sulfur cluster binding // metal ion binding // catalytic activity	newly_identified_activity	2	1033.33	1	1280.51	1	0	0	0	0	0	0	2	2	7	2313.85	2313.85
SL1344_3144_P26	SL1344_RS16395	0		SL1344_3144		WP_001221827.1	Various transport	transport	TRAP transporter small permease		transporter activity	newly_identified_activity	2	0	0	0	0	0	0	0	0	7.68011	1	0	1	16	0	7.68011
SL1344_3171_P26	SL1344_RS16535	0		SL1344_3171		WP_000171739.1	Hypothetical	hypothetical	DUF1449 domain-containing protein			newly_identified_activity	2	0	0	0	0	859.375	1	0	0	0	0	1	1	14	859.375	859.375
SL1344_3250_P26	SL1344_RS16925	0		SL1344_3250		WP_000532745.1	Envelope structure	Peptidoglycan	membrane protein	proteolysis // peptidoglycan biosynthetic process	peptidoglycan L,D-transpeptidase activity // transferase activity	newly_identified_activity	2	0	0	1119.47	1	0	0	0	0	16.2302	1	1	2	13	1119.47	1135.7
SL1344_3251_P26	SL1344_RS16930	0		SL1344_3251		WP_001294027.1	Hypothetical	hypothetical	hypothetical protein			newly_identified_activity	2	750	1	1043.1	1	0	0	0	0	0	0	2	2	7	1793.1	1793.1
SL1344_3328_P30	SL1344_RS17335	0		SL1344_3328		WP_000433394.1	Various transport	transport	cation transporter	transmembrane transport	transmembrane transporter activity	newly_identified_activity	2	2063.46	1	0	0	0	0	0	0	0	0	1	1	12	2063.46	2063.46
SL1344_3515_P31	SL1344_RS18295	0		SL1344_3515		WP_001038951.1	Various transport	transport	membrane protein			newly_identified_activity	2	1716.67	1	1110	1	0	0	0	0	0	0	2	2	7	2826.67	2826.67
SL1344_3597_P31	SL1344_RS18715	0		SL1344_3597		WP_001136079.1	Various transport	Nucleotide transport	xanthine permease	nucleobase transport // transmembrane transport	nucleobase transmembrane transporter activity // transmembrane transporter activity // transporter activity	newly_identified_activity	2	2267.48	1	2795.38	1	0	0	0	0	0	0	2	2	7	5062.86	5062.86
SL1344_3655_P26	SL1344_RS19015	0		SL1344_3655		WP_000549457.1	Envelope structure	hypothetical	membrane protein			newly_identified_activity	2	0	0	850.325	1	0	0	0	0	0	0	1	1	13	850.325	850.325
SL1344_3703_P31	SL1344_RS19250	0		SL1344_3703		WP_001082981.1	Hypothetical	hypothetical	HARLDQ motif MBL-fold protein			newly_identified_activity	2	1070	1	1591.05	1	0	0	0	0	0	0	2	2	7	2661.05	2661.05
SL1344_4132_P32	SL1344_RS21545	0		SL1344_4132		WP_010989092.1	Envelope structure	hypothetical	membrane protein			newly_identified_activity	2	0	0	0	0	0	0	0	0	31.5872	1	0	1	16	0	31.5872
SL1344_4138_P32	SL1344_RS21575	0		SL1344_4138		WP_001093501.1	Phage and other MGE	phage	baseplate protein			newly_identified_activity	2	0	0	0	0	0	0	0	0	15.768	1	0	1	16	0	15.768
SL1344_4146_P32	SL1344_RS21615	0		SL1344_4146		WP_001262500.1	Phage and other MGE	phage	phage tail tape measure protein			newly_identified_activity	2	0	0	0	0	0	0	0	0	19.0675	1	0	1	16	0	19.0675
SL1344_4154_P32	SL1344_RS21655	0		SL1344_4154		WP_001226442.1	Phage and other MGE	phage	membrane protein			newly_identified_activity	2	0	0	0	0	1573.33	1	0	0	0	0	1	1	14	1573.33	1573.33
SL1344_4246_P23	SL1344_RS22125	0		SL1344_4246		WP_000773784.1	Hypothetical	hypothetical	DUF1996 domain-containing protein			newly_identified_activity	2	0	0	0	0	0	0	1022.97	1	0	0	1	1	15	1022.97	1022.97
SL1344_4252_P32	SL1344_RS22155	0		SL1344_4252		WP_001576552.1	Hypothetical	hypothetical	hypothetical protein			newly_identified_activity	2	0	0	0	0	1113.33	1	0	0	0	0	1	1	14	1113.33	1113.33
SL1344_4355_P32	SL1344_RS22705	0		SL1344_4355		WP_000332219.1	Transcription	Transcription factor	AraC family transcriptional regulator	rhamnose metabolic process // regulation of transcription, DNA-templated	sequence-specific DNA binding // DNA-binding transcription factor activity // DNA binding	newly_identified_activity	2	1558.46	1	0	0	1740	1	1853.9	1	0	0	3	3	5	5152.35	5152.35
SL1344_4364_P20	SL1344_RS22750	0		SL1344_4364		WP_000661783.1	Various transport	transport	MFS transporter	transmembrane transport	transmembrane transporter activity // transporter activity	newly_identified_activity	2	810.241	1	930.233	1	0	0	0	0	0	0	2	2	7	1740.47	1740.47
stbB_P31	SL1344_RS01735	0		SL1344_0334		WP_000781488.1	Motility	fimbraie and pilus	fimbrial chaperone protein StbB	cell wall organization // chaperone-mediated protein folding // pilus organization		newly_identified_activity	2	1313.33	1	1187.3	1	1090.62	1	1437.91	1	0	0	4	4	1	5029.17	5029.17
stdA_P31	SL1344_RS15675	0		SL1344_3008		WP_001540854.1	Motility	fimbraie and pilus	fimbrial protein StdA	cell adhesion		newly_identified_activity	2	0	0	1470.09	1	0	0	0	0	0	0	1	1	13	1470.09	1470.09
stdB_P30	SL1344_RS15670	0		SL1344_3007		WP_000705483.1	Motility	fimbraie and pilus	fimbrial biogenesis outer membrane usher protein	transmembrane transport // pilus assembly	fimbrial usher porin activity	newly_identified_activity	2	920	1	0	0	0	0	0	0	0	0	1	1	12	920	920
stdC_P20	SL1344_RS15665	0		SL1344_3006		WP_000798504.1	Motility	fimbraie and pilus	fimbrial chaperone protein StdC	cell wall organization // chaperone-mediated protein folding // pilus organization		newly_identified_activity	2	1217.82	1	1080	1	1270.89	1	0	0	2.65005	1	3	4	2	3568.72	3571.37
stfA_P27	SL1344_RS00990	0		SL1344_0196		WP_001090554.1	Motility	fimbraie and pilus	fimbrial protein	cell adhesion		newly_identified_activity	2	0	0	1116.5	1	0	0	0	0	0	0	1	1	13	1116.5	1116.5
sthA_P23	SL1344_RS23565	0		SL1344_4521		WP_000680512.1	Motility	fimbraie and pilus	fimbrial assembly chaperone	cell wall organization // chaperone-mediated protein folding // pilus organization		newly_identified_activity	2	0	0	0	0	1098.17	1	1766.67	1	0	0	2	2	11	2864.84	2864.84
sthE_P32	SL1344_RS23550	0		SL1344_4518		WP_001253768.1	Motility	fimbraie and pilus	type 1 fimbrial protein	cell adhesion		newly_identified_activity	2	1894.59	1	1353.33	1	1863.33	1	1656.42	1	0	0	4	4	1	6767.68	6767.68
ybeR_P31	SL1344_RS03310	0		SL1344_0643		WP_001669181.1	Hypothetical	hypothetical	DUF1266 domain-containing protein			newly_identified_activity	2	0	0	0	0	0	0	1126.67	1	7.0256	1	1	2	15	1126.67	1133.69
ydiD_P22	SL1344_RS06710	0		SL1344_1284		WP_000117497.1	Various metabolism	lipid metabolism	cyclohexanecarboxylate-CoA ligase		ligase activity	newly_identified_activity	2	0	0	0	0	0	0	0	0	13.2937	1	0	1	16	0	13.2937
ydiP_P28	SL1344_RS06735	0		SL1344_1289		WP_000284836.1	Various metabolism	various metabolism	AraC family transcriptional regulator	rhamnose metabolic process // regulation of transcription, DNA-templated	sequence-specific DNA binding // DNA-binding transcription factor activity // DNA binding	newly_identified_activity	2	0	0	0	0	1350	1	1090	1	0	0	2	2	11	2440	2440
ydiQ_P28	SL1344_RS06730	0		SL1344_1288		WP_000692106.1	Energy generation	Energy generation	electron transfer flavoprotein FixB	electron transport chain	electron transfer activity	newly_identified_activity	2	0	0	0	0	0	0	0	0	2.27329	1	0	1	16	0	2.27329
yfcJ_P23	SL1344_RS22730	0		SL1344_4360		WP_001111174.1	Various transport	transport	MFS transporter	transmembrane transport	transmembrane transporter activity	newly_identified_activity	2	0	0	0	0	0	0	1085.93	1	0	0	1	1	15	1085.93	1085.93
yhaO_P26	SL1344_RS16740	0		SL1344_3211		WP_000443187.1	Various transport	transport	membrane protein			newly_identified_activity	2	0	0	0	0	850.78	1	0	0	0	0	1	1	14	850.78	850.78
yhcC_P26	SL1344_RS17195	0		SL1344_3301		WP_001176887.1	Metal homeostasis	hypothetical	TIGR01212 family radical SAM protein		4 iron, 4 sulfur cluster binding // metal ion binding // iron-sulfur cluster binding // catalytic activity	newly_identified_activity	2	1111.24	1	1305.12	1	1027.27	1	0	0	0	0	3	3	2	3443.64	3443.64
yiaK_P26	SL1344_RS18905	0		SL1344_3633		WP_000869012.1	Various metabolism	various metabolism	2,3-diketo-L-gulonate reductase		NAD+ binding // 3-dehydro-L-gulonate 2-dehydrogenase activity // oxidoreductase activity, acting on the CH-OH group of donors, NAD or NADP as acceptor // oxidoreductase activity	newly_identified_activity	2	991.648	1	0	0	0	0	0	0	0	0	1	1	12	991.648	991.648
yidY_P31	SL1344_RS19810	0		SL1344_3814		WP_000819619.1	Various transport	transport	multidrug resistance protein MdtL	transmembrane transport	transmembrane transporter activity	newly_identified_activity	2	1623.33	1	1660	1	0	0	0	0	0	0	2	2	7	3283.33	3283.33
yihU_P32	SL1344_RS20665	0		SL1344_3969		WP_000268253.1	Various metabolism	various metabolism	3-sulfolactaldehyde reductase	organic acid catabolic process // 6-sulfoquinovose(1-) catabolic process	oxidoreductase activity, acting on the CH-OH group of donors, NAD or NADP as acceptor // 3-sulfolactaldehyde reductase activity // NAD binding // NADP binding // oxidoreductase activity	newly_identified_activity	2	0	0	0	0	0	0	0	0	16.9735	1	0	1	16	0	16.9735
yjfI_P23	SL1344_RS22435	0		SL1344_4303		WP_000312604.1	Hypothetical	hypothetical	DUF2170 domain-containing protein			newly_identified_activity	2	1269.01	1	0	0	1213.33	1	1479.47	1	0	0	3	3	5	3961.82	3961.82
yjfR_P32	SL1344_RS22495	0		SL1344_4315		WP_000049161.1	Various metabolism	various metabolism	L-ascorbate-6-phosphate lactonase	L-ascorbic acid catabolic process	carboxylic ester hydrolase activity // L-ascorbate 6-phosphate lactonase activity // manganese ion binding // hydrolase activity	newly_identified_activity	2	1537.91	1	1490.36	1	2403.33	1	1536.67	1	7.14585	1	4	5	1	6968.26	6975.41
yjjQ_P32	SL1344_RS23330	0		SL1344_4478		WP_000936657.1	Transcription	Signal transduction	DNA-binding response regulator	regulation of transcription, DNA-templated	DNA binding	newly_identified_activity	2	0	0	0	0	1316.67	1	0	0	0	0	1	1	14	1316.67	1316.67
yqjF_P26	SL1344_RS16705	0		SL1344_3204		WP_000603920.1	Hypothetical	hypothetical	DoxX family protein			newly_identified_activity	2	0	0	858.388	1	0	0	0	0	0	0	1	1	13	858.388	858.388
ytfG_P32	SL1344_RS22590	0		SL1344_4334		WP_000560616.1	Hypothetical	hypothetical	SDR family NAD(P)-dependent oxidoreductase			newly_identified_activity	2	0	0	0	0	1009.4	1	0	0	0	0	1	1	14	1009.4	1009.4
aceE_P31	SL1344_RS00775	0	Confirmed novel	SL1344_0152	aceE	WP_000003852.1	Carbohydrate metabolism	TCA cycle	pyruvate dehydrogenase (acetyl-transferring), homodimeric type	glycolytic process	metal ion binding // oxidoreductase activity // pyruvate dehydrogenase (acetyl-transferring) activity // catalytic activity	newly_validated_promoters	3	5112.39	1	4447.37	1	3991.4	1	3313.33	1	0.976777	1	4	5	1	16864.5	16865.5
aceK_P32	SL1344_RS21485	0	Confirmed novel	SL1344_4120		WP_001137266.1	Various metabolism	various metabolism	bifunctional isocitrate dehydrogenase kinase/phosphatase	dephosphorylation // phosphorylation // protein dephosphorylation // protein phosphorylation // tricarboxylic acid cycle // glyoxylate cycle // glucose metabolic process	phosphatase activity // hydrolase activity, acting on ester bonds // hydrolase activity // transferase activity // kinase activity // [isocitrate dehydrogenase (NADP+)] kinase activity // ATP binding // phosphoprotein phosphatase activity // protein serine/threonine kinase activity // nucleotide binding	newly_validated_promoters	3	1606.15	1	1540	1	1783.33	1	1476.67	1	14.8318	1	4	5	1	6406.15	6420.98
acpD_P28	SL1344_RS08180	0		SL1344_1572		WP_000048924.1	Energy generation	Energy generation	FMN-dependent NADH-azoreductase	electron transport chain	oxidoreductase activity, acting on NAD(P)H, quinone or similar compound as acceptor // oxidoreductase activity, acting on other nitrogenous compounds as donors // oxidoreductase activity, acting on NAD(P)H, NAD(P) as acceptor // oxidoreductase activity // FMN binding // electron transfer activity	newly_validated_promoters	3	2217.32	1	1173.31	1	1593.33	1	1655.63	1	0	0	4	4	1	6639.59	6639.59
adiC_P23	SL1344_RS22045	0		SL1344_4231		WP_000093130.1	Various transport	Amino acid transport	arginine:agmatine antiporter	transmembrane transport	transmembrane transporter activity // transporter activity	newly_validated_promoters	3	0	0	0	0	0	0	1273.33	1	0	0	1	1	15	1273.33	1273.33
adrA_P27	SL1344_RS01970	0		SL1344_0380	adrA	WP_000484086.1	Signal transduction	cidiGMP	diguanylate cyclase AdrA			newly_validated_promoters	3	0	0	0	0	0	0	0	0	4.8609	1	0	1	16	0	4.8609
ahpF_P24	SL1344_RS03075	0		SL1344_0597		WP_000887644.1	Redox response	Redox response	alkyl hydroperoxide reductase	response to reactive oxygen species	oxidoreductase activity, acting on a sulfur group of donors, NAD(P) as acceptor // NAD binding // flavin adenine dinucleotide binding // oxidoreductase activity // protein-disulfide reductase activity // alkyl hydroperoxide reductase activity	newly_validated_promoters	3	0	0	0	0	0	0	0	0	17.8907	1	0	1	16	0	17.8907
aidB_P23	SL1344_RS22470	0		SL1344_4310		WP_000118960.1	Various metabolism	various metabolism	isovaleryl-CoA dehydrogenase		isovaleryl-CoA dehydrogenase activity // flavin adenine dinucleotide binding // oxidoreductase activity, acting on the CH-CH group of donors // oxidoreductase activity // acyl-CoA dehydrogenase activity	newly_validated_promoters	3	0	0	0	0	0	0	2084.07	1	0	0	1	1	15	2084.07	2084.07
anmK_P22	SL1344_RS07185	0		SL1344_1378		WP_000835011.1	Envelope structure	Peptidoglycan	anhydro-N-acetylmuramic acid kinase	1,6-anhydro-N-acetyl-beta-muramic acid catabolic process // phosphorylation // peptidoglycan turnover // amino sugar metabolic process // carbohydrate metabolic process	phosphotransferase activity, alcohol group as acceptor // transferase activity // kinase activity // ATP binding // nucleotide binding	newly_validated_promoters	3	940.891	1	0	0	0	0	1070	1	0	0	2	2	9	2010.89	2010.89
ansP_P22	SL1344_RS07895	0		SL1344_1515		WP_000857101.1	Various transport	Amino acid transport	L-asparagine permease	transmembrane transport // amino acid transport	transporter activity	newly_validated_promoters	3	0	0	0	0	0	0	1120	1	0	0	1	1	15	1120	1120
apeE_P24	SL1344_RS02880	0		SL1344_0558		WP_000192437.1	Hypothetical	hypothetical	autotransporter domain-containing esterase		hydrolase activity, acting on ester bonds	newly_validated_promoters	3	1086.85	1	1130.72	1	0	0	1072.98	1	0	0	3	3	6	3290.55	3290.55
araH_P28	SL1344_RS09660	0		SL1344_1864		WP_000754800.1	Various metabolism	nucleotide metabolism	DJ-1 family protein			newly_validated_promoters	3	0	0	1102.5	1	0	0	0	0	0	0	1	1	13	1102.5	1102.5
arcA_P23	SL1344_RS22915	0		SL1344_4397	arcA	WP_000410846.1	Amino acid metabolism	Arginine metabolism	arginine deiminase	arginine catabolic process to ornithine // protein citrullination // arginine catabolic process // arginine metabolic process	arginine deiminase activity // hydrolase activity	newly_validated_promoters	3	0	0	0	0	1160	1	965.418	1	0	0	2	2	11	2125.42	2125.42
argE_P22	SL1344_RS21165	0		SL1344_4070		WP_000800210.1	Amino acid metabolism	Arginine metabolism	acetylornithine deacetylase	organic substance metabolic process // cellular amino acid biosynthetic process // arginine biosynthetic process	deacetylase activity // metal ion binding // hydrolase activity // acetylornithine deacetylase activity // zinc ion binding	newly_validated_promoters	3	2362.75	1	3635.98	1	2376.17	1	0	0	0	0	3	3	2	8374.9	8374.9
argR_P23	SL1344_RS22895	0		SL1344_4393		WP_000666051.1	Amino acid metabolism	Arginine metabolism	ArgR family transcriptional regulator	protein complex oligomerization // cellular amino acid biosynthetic process // arginine biosynthetic process // arginine metabolic process // regulation of transcription, DNA-templated	arginine binding // DNA-binding transcription factor activity // DNA binding	newly_validated_promoters	3	0	0	0	0	996.795	1	0	0	0	0	1	1	14	996.795	996.795
aroA_P4	SL1344_RS04755	0		SL1344_0915	aroA	WP_000445178.1	Amino acid metabolism	Aromatic amino acid metabolism	3-phosphoshikimate 1-carboxyvinyltransferase	chorismate biosynthetic process // aromatic amino acid family biosynthetic process // cellular amino acid biosynthetic process	transferase activity, transferring alkyl or aryl (other than methyl) groups // transferase activity // 3-phosphoshikimate 1-carboxyvinyltransferase activity // catalytic activity	newly_validated_promoters	3	3357.99	1	2243.51	1	1278.79	1	2038.15	1	0	0	4	4	1	8918.43	8918.43
aroB_P31	SL1344_RS17990	0		SL1344_3453		WP_000439828.1	Amino acid metabolism	Aromatic amino acid metabolism	3-dehydroquinate synthase	chorismate biosynthetic process // aromatic amino acid family biosynthetic process // cellular amino acid biosynthetic process	metal ion binding // carbon-oxygen lyase activity, acting on phosphates // lyase activity // 3-dehydroquinate synthase activity // nucleotide binding	newly_validated_promoters	3	0	0	1446.67	1	0	0	0	0	0	0	1	1	13	1446.67	1446.67
atpE_P30	SL1344_RS19925	0		SL1344_3837		WP_000429386.1	Energy generation	Energy generation	F0F1 ATP synthase	proton transmembrane transport // proton motive force-driven ATP synthesis // ion transport // ATP biosynthetic process	proton-transporting ATP synthase activity, rotational mechanism // proton transmembrane transporter activity // lipid binding	newly_validated_promoters	3	5728.92	1	4006.19	1	4102.8	1	2284.42	1	1.50174	1	4	5	1	16122.3	16123.8
atpF_P32	SL1344_RS19920	0		SL1344_3836		WP_001052212.1	Energy generation	Energy generation	F0F1 ATP synthase	proton transmembrane transport // proton motive force-driven ATP synthesis // ion transport // ATP biosynthetic process	proton-transporting ATP synthase activity, rotational mechanism // proton transmembrane transporter activity	newly_validated_promoters	3	2155.34	1	1896.67	1	1850.7	1	1392.07	1	0.830047	1	4	5	1	7294.78	7295.61
atpG_P30	SL1344_RS19905	0		SL1344_3833		WP_000896506.1	Energy generation	Energy generation	F0F1 ATP synthase	proton transmembrane transport // proton motive force-driven plasma membrane ATP synthesis // proton motive force-driven ATP synthesis // ion transport // ATP biosynthetic process	proton-transporting ATP synthase activity, rotational mechanism // ATP binding	newly_validated_promoters	3	1250	1	0	0	0	0	0	0	0	0	1	1	12	1250	1250
avtA_P26	SL1344_RS18890	0		SL1344_3630		WP_000144381.1	Amino acid metabolism	Valine metabolism	valine--pyruvate transaminase	biosynthetic process	valine-pyruvate transaminase activity // pyridoxal phosphate binding // transferase activity // transaminase activity // catalytic activity	newly_validated_promoters	3	0	0	0	0	0	0	0	0	6.51575	1	0	1	16	0	6.51575
barA_P25	SL1344_RS15305	0		SL1344_2939		WP_000186400.1	Signal transduction	Signal transduction	two-component sensor histidine kinase BarA	protein autophosphorylation // peptidyl-histidine phosphorylation // phosphorylation // signal transduction // phosphorelay signal transduction system	transferase activity, transferring phosphorus-containing groups // transferase activity // kinase activity // protein histidine kinase activity // phosphorelay sensor kinase activity	newly_validated_promoters	3	1373.33	1	1223.64	1	0	0	0	0	31.297	1	2	3	7	2596.98	2628.27
bcfH_P20	SL1344_RS00140	0		SL1344_0028		WP_000291392.1	Redox response	Redox response	DsbA family protein		oxidoreductase activity	newly_validated_promoters	3	1419.02	1	1459.46	1	1690.75	1	0	0	1.794	1	3	4	2	4569.23	4571.03
bglX_P20	SL1344_RS11135	0		SL1344_2144		WP_000871560.1	Carbohydrate metabolism	Glucans metabolism	beta-glucosidase	metabolic process // carbohydrate metabolic process	hydrolase activity, acting on glycosyl bonds // hydrolase activity // hydrolase activity, hydrolyzing O-glycosyl compounds	newly_validated_promoters	3	1899.37	1	1403.56	1	1876.67	1	916	1	0	0	4	4	1	6095.6	6095.6
celF_P22	SL1344_RS06540	0		SL1344_1251		WP_000078785.1	Carbohydrate metabolism	Carbohydrate Metabolism	6-phospho-beta-glucosidase	metabolic process // carbohydrate metabolic process	metal ion binding // hydrolase activity, acting on glycosyl bonds // hydrolase activity // oxidoreductase activity, acting on the CH-OH group of donors, NAD or NADP as acceptor // hydrolase activity, hydrolyzing O-glycosyl compounds // catalytic activity	newly_validated_promoters	3	0	0	0	0	0	0	1019.35	1	7.36163	1	1	2	15	1019.35	1026.72
cheR_P28	SL1344_RS09595	0		SL1344_1853		WP_000204362.1	Signal transduction	Signal transduction	chemotaxis protein methyltransferase	methylation // protein methylation	transferase activity // protein-glutamate O-methyltransferase activity // S-adenosylmethionine-dependent methyltransferase activity // methyltransferase activity	newly_validated_promoters	3	992.537	1	1157.37	1	0	0	1163.51	1	0	0	3	3	6	3313.41	3313.41
clpX_P21	SL1344_RS02295	0		SL1344_0443	clpX	WP_000130314.1	Protein stability & processing	protein processing	ATP-dependent Clp protease ATP-binding subunit ClpX	proteolysis // protein folding	ATP-dependent protein folding chaperone // ATP hydrolysis activity // unfolded protein binding // protein dimerization activity // metal ion binding // zinc ion binding // peptidase activity // ATP binding // nucleotide binding	newly_validated_promoters	3	28685	1	27782.4	1	30506.5	1	47528.7	1	15.2507	1	4	5	1	134503	134518
cobD_P27	SL1344_RS03255	0		SL1344_0632		WP_001173255.1	Various metabolism	various metabolism	threonine-phosphate decarboxylase	alpha-amino acid metabolic process // cobalamin biosynthetic process // biosynthetic process	lyase activity // threonine-phosphate decarboxylase activity // pyridoxal phosphate binding // transferase activity // transaminase activity // catalytic activity	newly_validated_promoters	3	1601.59	1	1377.32	1	0	0	0	0	0	0	2	2	7	2978.91	2978.91
corB_P31	SL1344_RS13815	0		SL1344_2652		WP_001519447.1	Transcription	transport	DUF21 domain-containing protein		flavin adenine dinucleotide binding	newly_validated_promoters	3	822.222	1	1020	1	0	0	0	0	0	0	2	2	7	1842.22	1842.22
csgC_P28	SL1344_RS05640	0		SL1344_1082		WP_000557256.1	Motility	fimbraie and pilus	curli assembly protein CsgC			newly_validated_promoters	3	0	0	0	0	0	0	1053.33	1	0	0	1	1	15	1053.33	1053.33
cybC_P23	SL1344_RS22775	0		SL1344_4369		WP_001232231.1	Energy generation	Energy generation	soluble cytochrome b562	electron transport chain	metal ion binding // heme binding // electron transfer activity // iron ion binding	newly_validated_promoters	3	2463.26	1	1118.11	1	1242.99	1	2293.33	1	0	0	4	4	1	7117.7	7117.7
cysH_P31	SL1344_RS15240	0		SL1344_2925		WP_000080404.1	Various metabolism	sulfur metabolism	phosphoadenosine phosphosulfate reductase	sulfur compound metabolic process // hydrogen sulfide biosynthetic process // sulfate assimilation, phosphoadenylyl sulfate reduction by phosphoadenylyl-sulfate reductase (thioredoxin)	oxidoreductase activity // phosphoadenylyl-sulfate reductase (thioredoxin) activity // catalytic activity	newly_validated_promoters	3	1200.97	1	0	0	0	0	0	0	0	0	1	1	12	1200.97	1200.97
damX_P26	SL1344_RS17985	0		SL1344_3452		WP_000343156.1	Cell division	Cell division	SPOR domain-containing protein	cell division // cytokinetic process // cell cycle	peptidoglycan binding	newly_validated_promoters	3	1750.97	1	2374.44	1	1755.65	1	1020.58	1	0	0	4	4	1	6901.64	6901.64
dcyD_P28	SL1344_RS09770	0		SL1344_1882		WP_001128180.1	Amino acid metabolism	Amino acid metabolism	D-cysteine desulfhydrase	metabolic process // D-amino acid metabolic process	D-cysteine desulfhydrase activity // lyase activity // catalytic activity	newly_validated_promoters	3	1167.04	1	1077.92	1	1013.33	1	1213.79	1	0	0	4	4	1	4472.09	4472.09
dedA_P29	SL1344_RS12145	0		SL1344_2336		WP_000364318.1	Hypothetical	hypothetical	DedA family protein			newly_validated_promoters	3	1514.14	1	1944.44	1	1160.42	1	0	0	0	0	3	3	2	4619	4619
deoA_P32	SL1344_RS23435	0		SL1344_4495	deoA	WP_000477838.1	Various metabolism	nucleotide metabolism	thymidine phosphorylase	thymidine metabolic process // pyrimidine nucleoside metabolic process // pyrimidine nucleobase metabolic process	pentosyltransferase activity // glycosyltransferase activity // transferase activity // pyrimidine-nucleoside phosphorylase activity // thymidine phosphorylase activity // 1,4-alpha-oligoglucan phosphorylase activity	newly_validated_promoters	3	0	0	1163.33	1	1456.67	1	0	0	0	0	2	2	3	2620	2620
deoC_P23	SL1344_RS23430	0		SL1344_4494		WP_001127752.1	Various metabolism	nucleotide metabolism	deoxyribose-phosphate aldolase	deoxyribose phosphate catabolic process // carbohydrate catabolic process // deoxyribonucleotide catabolic process	lyase activity // deoxyribose-phosphate aldolase activity // catalytic activity	newly_validated_promoters	3	0	0	0	0	0	0	1082.15	1	0	0	1	1	15	1082.15	1082.15
deoD_P23	SL1344_RS23445	0		SL1344_4497	deoD	WP_000224870.1	Various metabolism	nucleotide metabolism	purine-nucleoside phosphorylase	nucleoside catabolic process // purine nucleoside metabolic process // nucleoside metabolic process // nucleobase-containing compound metabolic process	pentosyltransferase activity // glycosyltransferase activity // transferase activity // purine-nucleoside phosphorylase activity // catalytic activity	newly_validated_promoters	3	1233.63	1	1004.41	1	866.18	1	2556.67	1	0	0	4	4	1	5660.88	5660.88
dkgB_P31	SL1344_RS01290	0		SL1344_0250		WP_000154871.1	Various metabolism	various metabolism	2,5-didehydrogluconate reductase DkgB	L-ascorbic acid biosynthetic process	D-threo-aldose 1-dehydrogenase activity // oxidoreductase activity	newly_validated_promoters	3	911.343	1	1250	1	996.815	1	1436.67	1	0	0	4	4	1	4594.82	4594.82
dprA_P26	SL1344_RS17585	0		SL1344_3372		WP_000124529.1	DNA replication or repair	DNA replication or repair	DNA-protecting protein DprA	DNA-mediated transformation		newly_validated_promoters	3	1159.87	1	978.022	1	862.233	1	0	0	0	0	3	3	2	3000.13	3000.13
dsdC_P30	SL1344_RS19570	0		SL1344_3768		WP_001541637.1	Transcription	Transcription factor	DNA-binding transcriptional regulator DsdC	regulation of transcription, DNA-templated	DNA-binding transcription factor activity // DNA binding	newly_validated_promoters	3	792.285	1	0	0	0	0	0	0	0	0	1	1	12	792.285	792.285
engA_P25	SL1344_RS12915	0		SL1344_2481	der	WP_000249411.1	Translation	translation	ribosome biogenesis GTPase Der	ribosome biogenesis	GTP binding // nucleotide binding	newly_validated_promoters	3	3350.77	1	3081.82	1	3520	1	2455.11	1	1.60684	1	4	5	1	12407.7	12409.3
eutM_P29	SL1344_RS12655	0		SL1344_2428		WP_000387716.1	Various metabolism	ethanolamine metabolism	ethanolamine utilization protein EutM			newly_validated_promoters	3	35974.3	1	34683.7	1	35570.5	1	20851	1	9.4715	1	4	5	1	127079	127089
fabZ_P23	SL1344_RS01150	0		SL1344_0228	fabZ	WP_000210741.1	Envelope structure	LPS	beta-hydroxyacyl-ACP dehydratase	lipid A biosynthetic process // fatty acid biosynthetic process // lipid metabolic process	3-hydroxydecanoyl-[acyl-carrier-protein] dehydratase activity // 3-hydroxypalmitoyl-[acyl-carrier-protein] dehydratase activity // 3-hydroxyoctanoyl-[acyl-carrier-protein] dehydratase activity // 3-hydroxyacyl-[acyl-carrier-protein] dehydratase activity // hydro-lyase activity // lyase activity // (3R)-hydroxymyristoyl-[acyl-carrier-protein] dehydratase activity	newly_validated_promoters	3	1346.19	1	1561.35	1	0	0	1598.73	1	0	0	3	3	6	4506.26	4506.26
fba_P25	SL1344_RS15875	0		SL1344_3044		WP_000034386.1	Carbohydrate metabolism	Glycolysis	class II fructose-bisphosphate aldolase	glycolytic process // carbohydrate metabolic process	metal ion binding // aldehyde-lyase activity // lyase activity // zinc ion binding // fructose-bisphosphate aldolase activity // catalytic activity	newly_validated_promoters	3	893.333	1	1250	1	0	0	0	0	0	0	2	2	7	2143.33	2143.33
ffh_P29	SL1344_RS13805	0		SL1344_2650		WP_000460052.1	Translation	translation	signal recognition particle protein	SRP-dependent cotranslational protein targeting to membrane // protein targeting to membrane	7S RNA binding // GTP binding // GTPase activity // RNA binding // nucleotide binding	newly_validated_promoters	3	1963.33	1	1200.4	1	1383.33	1	1252.43	1	12.8327	1	4	5	1	5799.49	5812.33
fhuE_P28	SL1344_RS05940	0		SL1344_1141		WP_000008410.1	Various transport	transport	TonB-dependent siderophore receptor	iron ion homeostasis // ion transport // siderophore transmembrane transport // siderophore transport	siderophore uptake transmembrane transporter activity // signaling receptor activity	newly_validated_promoters	3	0	0	0	0	0	0	0	0	1.22943	1	0	1	16	0	1.22943
fimZ_P27	SL1344_RS02785	0		SL1344_0542		WP_000801273.1	Motility	fimbraie and pilus	DNA-binding response regulator	regulation of transcription, DNA-templated // phosphorelay signal transduction system	DNA binding	newly_validated_promoters	3	1081.31	1	1220	1	0	0	0	0	0	0	2	2	7	2301.31	2301.31
fkpB_P21	SL1344_RS00245	0		SL1344_0049		WP_000047269.1	Protein stability & processing	Chaperone	peptidyl-prolyl cis-trans isomerase	protein peptidyl-prolyl isomerization	isomerase activity // peptidyl-prolyl cis-trans isomerase activity	newly_validated_promoters	3	0	0	0	0	0	0	1030.74	1	0	0	1	1	15	1030.74	1030.74
fliB_P20	SL1344_RS09795	1	Frye et al., 2006	SL1344_1887		WP_000659236.1	Motility	Flagella	lysine-N-methylase	methylation	transferase activity // methyltransferase activity	newly_validated_promoters	3	1760.45	1	2490	1	2247.52	1	1376.67	1	0	0	4	4	1	7874.64	7874.64
fliZ_P28	SL1344_RS09780	1	Frye et al., 2006	SL1344_1884		WP_000218080.1	Motility	Flagella	protein FliZ	DNA integration	DNA binding	newly_validated_promoters	3	0	0	1177.14	1	0	0	0	0	0	0	1	1	13	1177.14	1177.14
fljA_P20	SL1344_RS14340	0		SL1344_2755	fljA	WP_000388997.1	Transcription	Transcription factor	phase 1 flagellin gene repressor	regulation of transcription, DNA-templated	DNA-binding transcription factor activity	newly_validated_promoters	3	0	0	0	0	0	0	0	0	2.17738	1	0	1	16	0	2.17738
folP_P26	SL1344_RS17015	0		SL1344_3266		WP_000764711.1	Various metabolism	folate metabolism	dihydropteroate synthase	folic acid biosynthetic process // tetrahydrofolate biosynthetic process // cellular metabolic process // pteridine-containing compound metabolic process // folic acid-containing compound biosynthetic process	metal ion binding // transferase activity // dihydropteroate synthase activity	newly_validated_promoters	3	0	0	979.545	1	0	0	0	0	0	0	1	1	13	979.545	979.545
frwC_P32	SL1344_RS21125	0		SL1344_4061		WP_000661597.1	Various transport	Carbohydrate transport	predicted PEP-driven transporter of D-fructose	carbohydrate transport // proton transmembrane transport // carbohydrate transmembrane transport // phosphoenolpyruvate-dependent sugar phosphotransferase system	transferase activity // protein-N(PI)-phosphohistidine-sugar phosphotransferase activity // carbohydrate:proton symporter activity	newly_validated_promoters	3	1161.14	1	0	0	1310	1	0	0	0	0	2	2	8	2471.14	2471.14
ftsZ_P20	SL1344_RS00675	0		SL1344_0133	ftsZ	WP_000462785.1	Cell division	Cell division	cell division protein FtsZ	cell septum assembly // cell division // protein polymerization // FtsZ-dependent cytokinesis // cell cycle // division septum assembly	GTP binding // GTPase activity // nucleotide binding	newly_validated_promoters	3	15505.5	1	10176.9	1	9753.33	1	8976.02	1	3.54751	1	4	5	1	44411.7	44415.2
fucR_P25	SL1344_RS15410	0		SL1344_2959		WP_000642330.1	Carbohydrate metabolism	Fucose metabolism	transcriptional regulator	regulation of transcription, DNA-templated	DNA-binding transcription factor activity // DNA binding	newly_validated_promoters	3	1609.82	1	1506.67	1	1035.95	1	1840	1	0	0	4	4	1	5992.43	5992.43
fumB_P32	SL1344_RS22080	0		SL1344_4237		WP_000037194.1	Various metabolism	various metabolism	fumarate hydratase	metabolic process // generation of precursor metabolites and energy	4 iron, 4 sulfur cluster binding // iron-sulfur cluster binding // metal ion binding // hydro-lyase activity // lyase activity // fumarate hydratase activity // catalytic activity	newly_validated_promoters	3	0	0	0	0	1073.33	1	0	0	0	0	1	1	14	1073.33	1073.33
fumC_P22	SL1344_RS07300	0		SL1344_1400	fumC	WP_000259121.1	Carbohydrate metabolism	TCA cycle	class II fumarate hydratase	fumarate metabolic process // tricarboxylic acid cycle	lyase activity // fumarate hydratase activity // catalytic activity	newly_validated_promoters	3	2739.98	1	1611.9	1	1120.45	1	3409.88	1	0	0	4	4	1	8882.22	8882.22
fusA_P30	SL1344_RS17790	0		SL1344_3413	fusA	WP_000124693.1	Transcription	translation	elongation factor G	translational elongation // translation	GTP binding // GTPase activity // translation elongation factor activity // nucleotide binding	newly_validated_promoters	3	1923.33	1	1594.36	1	1072.6	1	1227.41	1	1.30158	1	4	5	1	5817.7	5819
glmS_P20	SL1344_RS19880	0		SL1344_3828	glmS	WP_000334066.1	Carbohydrate metabolism	Carbohydrate Metabolism	glutamine--fructose-6-phosphate aminotransferase	glutamine metabolic process // carbohydrate derivative biosynthetic process // carbohydrate derivative metabolic process // carbohydrate metabolic process	carbohydrate derivative binding // transferase activity // transaminase activity // glutamine-fructose-6-phosphate transaminase (isomerizing) activity	newly_validated_promoters	3	915.094	1	917.211	1	0	0	0	0	0	0	2	2	7	1832.31	1832.31
gpB_P29	SL1344_RS25730	0		SL1344_2645		WP_000972009.1	Transcription	hypothetical	transcriptional regulator			newly_validated_promoters	3	2660	1	1810.29	1	1552.92	1	1171.59	1	0	0	4	4	1	7194.79	7194.79
gpO_P29	SL1344_RS13485	0		SL1344_2591		WP_000024048.1	Phage and other MGE	phage	hypothetical protein	DNA replication		newly_validated_promoters	3	8981.13	1	5925.76	1	6162.9	1	3460.62	1	1.50342	1	4	5	1	24530.4	24531.9
gppA_P30	SL1344_RS20135	0		SL1344_3873		WP_001089447.1	Various metabolism	nucleotide metabolism	guanosine-5'-triphosphate,3'-diphosphate pyrophosphatase	guanosine pentaphosphate catabolic process // guanosine tetraphosphate biosynthetic process	hydrolase activity // guanosine-5'-triphosphate,3'-diphosphate diphosphatase activity	newly_validated_promoters	3	0	0	0	0	0	0	0	0	3.2702	1	0	1	16	0	3.2702
greB_P31	SL1344_RS18075	0		SL1344_3470	greB	WP_000856693.1	Transcription	Transcription	transcription elongation factor GreB	regulation of DNA-templated transcription, elongation // translational elongation	RNA polymerase binding // translation elongation factor activity // DNA binding	newly_validated_promoters	3	1036.67	1	1570	1	0	0	0	0	0	0	2	2	7	2606.67	2606.67
groEL_P23	SL1344_RS22235	0	https://www.ncbi.nlm.nih.gov/pmc/articles/PMC206107/	SL1344_4267	groL	WP_000729126.1	Protein stability & processing	Chaperone	molecular chaperone GroEL	protein refolding // protein folding	ATP-dependent protein folding chaperone // isomerase activity // ATP hydrolysis activity // unfolded protein binding // ATP binding // nucleotide binding	newly_validated_promoters	3	1240.33	1	0	0	1073.53	1	2333.33	1	0	0	3	3	5	4647.19	4647.19
gutM_P30	SL1344_RS14685	0		SL1344_2816		WP_000255198.1	Transcription	Transcription factor	transcriptional regulator GutM			newly_validated_promoters	3	3312.1	1	2596.35	1	2196.08	1	2661.49	1	1.54055	1	4	5	1	10766	10767.6
hexR_P28	SL1344_RS09440	0		SL1344_1821		WP_001056720.1	Hypothetical	hypothetical	transcriptional regulator HexR	carbohydrate derivative metabolic process // regulation of transcription, DNA-templated	carbohydrate derivative binding // DNA-binding transcription factor activity	newly_validated_promoters	3	966.667	1	1097.26	1	0	0	0	0	0	0	2	2	7	2063.93	2063.93
hisG_P25	SL1344_RS10655	1	Hoppe et al., 1979	SL1344_2048		WP_000886607.1	Amino acid metabolism	Histidine metabolism	ATP phosphoribosyltransferase	cellular amino acid biosynthetic process // histidine biosynthetic process	metal ion binding // glycosyltransferase activity // transferase activity // ATP binding // ATP phosphoribosyltransferase activity // magnesium ion binding // nucleotide binding	newly_validated_promoters	3	4801.19	1	3504.17	1	3636.36	1	2028.09	1	1.23538	1	4	5	1	13969.8	13971
hycB_P20	SL1344_RS14770	0		SL1344_2832		WP_001079164.1	Energy generation	Energy generation	formate hydrogenlyase subunit 2		metal ion binding // iron-sulfur cluster binding // lyase activity	newly_validated_promoters	3	820.513	1	976.667	1	0	0	0	0	0	0	2	2	7	1797.18	1797.18
hydA_P30	SL1344_RS14720	0		SL1344_2822	hypF	WP_000963438.1	Protein stability & processing	protein processing	carbamoyltransferase HypF	protein carbamoylation	transferase activity // ligase activity // acylphosphatase activity // metal ion binding // hydrolase activity // carboxyl- or carbamoyltransferase activity // zinc ion binding // double-stranded RNA binding	newly_validated_promoters	3	788.406	1	0	0	0	0	0	0	0	0	1	1	12	788.406	788.406
hydN_P25	SL1344_RS14725	0		SL1344_2823		WP_001078791.1	Energy generation	Energy generation	formate dehydrogenase-H ferredoxin subunit		metal ion binding // iron-sulfur cluster binding	newly_validated_promoters	3	6135.65	1	4709.09	1	2738.74	1	0	0	0	0	3	3	2	13583.5	13583.5
iciA_P30	SL1344_RS15850	0		SL1344_3040		WP_000828345.1	Transcription	Transcription factor	chromosome initiation inhibitor	regulation of transcription, DNA-templated	DNA-binding transcription factor activity // DNA binding	newly_validated_promoters	3	1848.16	1	0	0	1140.35	1	0	0	0	0	2	2	8	2988.51	2988.51
idnR_P23	SL1344_RS22985	0		SL1344_4411		WP_001244065.1	Hypothetical	hypothetical	transcriptional regulator	regulation of transcription, DNA-templated	DNA binding	newly_validated_promoters	3	1305.78	1	1079.93	1	1647.42	1	1722.22	1	0	0	4	4	1	5755.34	5755.34
ileS_P20	SL1344_RS00235	0		SL1344_0047		WP_001737973.1	Translation	translation	isoleucine--tRNA ligase	cellular protein metabolic process // aminoacyl-tRNA metabolism involved in translational fidelity // isoleucyl-tRNA aminoacylation // tRNA aminoacylation for protein translation // translation	metal ion binding // ligase activity // zinc ion binding // ATP binding // isoleucine-tRNA ligase activity // aminoacyl-tRNA ligase activity // aminoacyl-tRNA editing activity // nucleotide binding // tRNA binding	newly_validated_promoters	3	1842.57	1	1747.16	1	1233.26	1	1140	1	0	0	4	4	1	5962.98	5962.98
ilvB_P22	SL1344_RS19540	0		SL1344_3762	ilvB	WP_000168439.1	Various metabolism	various metabolism	acetolactate synthase, large subunit, biosynthetic type	carboxylic acid metabolic process // organic acid biosynthetic process // organonitrogen compound biosynthetic process // valine biosynthetic process // isoleucine biosynthetic process // branched-chain amino acid biosynthetic process // cellular amino acid biosynthetic process	flavin adenine dinucleotide binding // metal ion binding // thiamine pyrophosphate binding // transferase activity // acetolactate synthase activity // catalytic activity // magnesium ion binding	newly_validated_promoters	3	15274.9	1	1041.83	1	0	0	1308.8	1	0	0	3	3	6	17625.6	17625.6
ilvD_P32	SL1344_RS20090	0		SL1344_3864		WP_001127434.1	Amino acid metabolism	Valine metabolism	dihydroxy-acid dehydratase	organic acid metabolic process // valine biosynthetic process // isoleucine biosynthetic process // branched-chain amino acid biosynthetic process // cellular amino acid biosynthetic process	magnesium ion binding // 2 iron, 2 sulfur cluster binding // hydro-lyase activity // 4 iron, 4 sulfur cluster binding // iron-sulfur cluster binding // metal ion binding // lyase activity // dihydroxy-acid dehydratase activity // catalytic activity	newly_validated_promoters	3	3333.33	1	2746.67	1	2936.67	1	2017.68	1	0	0	4	4	1	11034.3	11034.3
iolG2_P32	SL1344_RS22745	0		SL1344_4363	iolG	WP_000736098.1	Various metabolism	various metabolism	inositol 2-dehydrogenase		nucleotide binding // oxidoreductase activity	newly_validated_promoters	3	2400.64	1	1730.06	1	1576.67	1	0	0	0	0	3	3	2	5707.37	5707.37
iroC_P30	SL1344_RS14360	0		SL1344_2759		WP_001111809.1	Metal homeostasis	Iron	ABC transporter ATP-binding protein	transmembrane transport	ABC-type transporter activity // ATPase-coupled transmembrane transporter activity // ATP hydrolysis activity // ATP binding // nucleotide binding // transporter activity	newly_validated_promoters	3	1740.28	1	0	0	0	0	881.057	1	2.21637	1	2	3	9	2621.34	2623.56
iroD_P25	SL1344_RS14365	0		SL1344_2760		WP_001239941.1	Metal homeostasis	Iron	esterase family protein	iron ion transport	enterochelin esterase activity // iron ion binding	newly_validated_promoters	3	1355.33	1	2040	1	957.672	1	1145.96	1	0	0	4	4	1	5498.96	5498.96
iscS_P29	SL1344_RS13035	0		SL1344_2505		WP_000775266.1	Redox response	Redox response	IscS subfamily cysteine desulfurase	iron-sulfur cluster assembly // [2Fe-2S] cluster assembly	2 iron, 2 sulfur cluster binding // iron-sulfur cluster binding // metal ion binding // cysteine desulfurase activity // pyridoxal phosphate binding // transferase activity // catalytic activity	newly_validated_promoters	3	1971.06	1	1573.33	1	0	0	0	0	9.37704	1	2	3	7	3544.39	3553.77
kdpF_P27	SL1344_RS03575	0		SL1344_0688A		WP_001670793.1	Various transport	transport	predicted ATP-driven transporter of K+	potassium ion transmembrane transport // regulation of ATP-dependent activity	P-type potassium transmembrane transporter activity	newly_validated_promoters	3	0	0	0	0	0	0	0	0	12.9438	1	0	1	16	0	12.9438
kduD_P25	SL1344_RS15610	0		SL1344_2995	kduD	WP_000602490.1	Various metabolism	various metabolism	2-deoxy-D-gluconate 3-dehydrogenase		2-dehydro-3-deoxy-D-gluconate 5-dehydrogenase activity // NAD binding // oxidoreductase activity // 2-deoxy-D-gluconate 3-dehydrogenase activity	newly_validated_promoters	3	0	0	1550	1	0	0	0	0	0	0	1	1	13	1550	1550
lasT_P32	SL1344_RS23595	0		SL1344_4527		WP_001266769.1	RNA processing	RNA processing	tRNA/rRNA methyltransferase	methylation // tRNA processing // RNA processing // RNA methylation	transferase activity // RNA methyltransferase activity // methyltransferase activity // RNA binding	newly_validated_promoters	3	0	0	0	0	1126.67	1	0	0	0	0	1	1	14	1126.67	1126.67
lctP_P26	SL1344_RS19025	0		SL1344_3657		WP_001055305.1	Various transport	Small molecule transport	L-lactate permease	lactate transmembrane transport // lactate transport	lactate transmembrane transporter activity // transporter activity	newly_validated_promoters	3	11253	1	0	0	851.415	1	2733.33	1	0	0	3	3	5	14837.8	14837.8
leuA_P21	SL1344_RS00575	0		SL1344_0113		WP_000082819.1	Amino acid metabolism	Leucine metabolism	2-isopropylmalate synthase	carboxylic acid metabolic process // leucine biosynthetic process // branched-chain amino acid biosynthetic process // cellular amino acid biosynthetic process	acyltransferase activity // acyltransferase activity, acyl groups converted into alkyl on transfer // transferase activity // 2-isopropylmalate synthase activity // catalytic activity	newly_validated_promoters	3	4299.1	1	2068.85	1	1246.67	1	953.237	1	0	0	4	4	1	8567.85	8567.85
livH_P26	SL1344_RS18365	0		SL1344_3529		WP_000003007.1	Various transport	Amino acid transport	predicted ABC transporter of a branched-chain amino acid	transmembrane transport	transmembrane transporter activity	newly_validated_promoters	3	0	0	0	0	1000	1	0	0	0	0	1	1	14	1000	1000
luxS_P25	SL1344_RS14590	0		SL1344_2802		WP_001130194.1	Virulence	virulence	S-ribosylhomocysteine lyase	quorum sensing	metal ion binding // S-ribosylhomocysteine lyase activity // lyase activity // iron ion binding	newly_validated_promoters	3	2670.78	1	2653.44	1	2557.18	1	1736.71	1	0.766105	1	4	5	1	9618.11	9618.88
lysR_P25	SL1344_RS15595	0		SL1344_2992		WP_000741798.1	Transcription	hypothetical	LysR family transcriptional regulator	regulation of transcription, DNA-templated	DNA-binding transcription factor activity	newly_validated_promoters	3	0	0	1092.41	1	0	0	0	0	0	0	1	1	13	1092.41	1092.41
malF_P22	SL1344_RS21705	0		SL1344_4164		WP_000382573.1	Various transport	Carbohydrate transport	predicted ABC transporter of maltose	carbohydrate transport // transmembrane transport		newly_validated_promoters	3	3543.59	1	3401.15	1	2641.98	1	2271.64	1	0.81121	1	4	5	1	11858.4	11859.2
malM_P32	SL1344_RS21725	0		SL1344_4169		WP_000782504.1	Various transport	Carbohydrate transport	maltose operon protein MalM	carbohydrate transport		newly_validated_promoters	3	1967.12	1	1672.51	1	1822.65	1	0	0	0	0	3	3	2	5462.29	5462.29
mdaB_P31	SL1344_RS16440	0		SL1344_3153		WP_000065416.1	Various metabolism	various metabolism	flavodoxin family protein			newly_validated_promoters	3	1845.74	1	3205.3	1	1353.23	1	1223.33	1	0	0	4	4	1	7627.61	7627.61
menA_P32	SL1344_RS21015	0		SL1344_4039		WP_000139639.1	Various metabolism	various metabolism	1,4-dihydroxy-2-naphthoate polyprenyltransferase	quinone biosynthetic process // menaquinone biosynthetic process	1,4-dihydroxy-2-naphthoate octaprenyltransferase activity // transferase activity, transferring alkyl or aryl (other than methyl) groups // transferase activity // prenyltransferase activity	newly_validated_promoters	3	0	0	0	0	0	0	0	0	64.6188	1	0	1	16	0	64.6188
mlrA_P29	SL1344_RS11105	0		SL1344_2138		WP_001240418.1	Hypothetical	hypothetical	transcriptional regulator	regulation of transcription, DNA-templated	DNA binding	newly_validated_promoters	3	0	0	0	0	0	0	927.273	1	11.0062	1	1	2	15	927.273	938.279
mltC_P25	SL1344_RS16095	0		SL1344_3087		WP_000976289.1	Envelope structure	Peptidoglycan	lytic murein transglycosylase			newly_validated_promoters	3	1133.33	1	1443.33	1	0	0	0	0	0	0	2	2	7	2576.67	2576.67
mngB_P28	SL1344_RS09930	0		SL1344_1914		WP_000948794.1	Various metabolism	various metabolism	mannosyl-3-phosphoglycerate phosphatase-related protein	mannosylglycerate biosynthetic process // dephosphorylation	phosphatase activity // magnesium ion binding // mannosyl-3-phosphoglycerate phosphatase activity // metal ion binding // hydrolase activity	newly_validated_promoters	3	1173.86	1	1056.67	1	0	0	1335.16	1	0	0	3	3	6	3565.7	3565.7
mrr_P32	SL1344_RS23230	0		SL1344_4458		WP_000290512.1	DNA replication or repair	DNA replication or repair	restriction endonuclease	nucleic acid phosphodiester bond hydrolysis // DNA restriction-modification system	nuclease activity // nucleic acid binding // endonuclease activity // DNA binding	newly_validated_promoters	3	0	0	0	0	1016.67	1	0	0	3.12635	1	1	2	14	1016.67	1019.79
murA_P26	SL1344_RS17085	0		SL1344_3279	murA	WP_000357288.1	Envelope structure	Peptidoglycan	UDP-N-acetylglucosamine 1-carboxyvinyltransferase	cell wall organization // cell division // UDP-N-acetylgalactosamine biosynthetic process // peptidoglycan biosynthetic process // regulation of cell shape // cell cycle	transferase activity, transferring alkyl or aryl (other than methyl) groups // transferase activity // UDP-N-acetylglucosamine 1-carboxyvinyltransferase activity // catalytic activity	newly_validated_promoters	3	4537.97	1	4053.33	1	3330	1	2840.49	1	0.994297	1	4	5	1	14761.8	14762.8
murC_P23	SL1344_RS00655	0		SL1344_0129		WP_001096070.1	Envelope structure	Peptidoglycan	UDP-N-acetylmuramate--L-alanine ligase	cell wall organization // cell division // peptidoglycan biosynthetic process // biosynthetic process // regulation of cell shape // cell cycle	acid-amino acid ligase activity // ligase activity // UDP-N-acetylmuramate-L-alanine ligase activity // ATP binding // nucleotide binding	newly_validated_promoters	3	804.487	1	0	0	0	0	1326.67	1	0	0	2	2	9	2131.15	2131.15
murQ_P29	SL1344_RS13175	0		SL1344_2533	murQ	WP_001048530.1	Carbohydrate metabolism	Carbohydrate Metabolism	N-acetylmuramic acid 6-phosphate etherase	carbohydrate derivative metabolic process // 1,6-anhydro-N-acetyl-beta-muramic acid catabolic process // N-acetylmuramic acid catabolic process // amino sugar catabolic process // peptidoglycan turnover // amino sugar metabolic process // carbohydrate metabolic process	carbohydrate derivative binding // carbon-oxygen lyase activity // lyase activity	newly_validated_promoters	3	1390	1	0	0	0	0	0	0	0	0	1	1	12	1390	1390
nanE_P27	SL1344_RS05550	0		SL1344_1067		WP_000054243.1	Carbohydrate metabolism	Carbohydrate Metabolism	N-acetylmannosamine-6-phosphate 2-epimerase	N-acetylneuraminate catabolic process // N-acetylmannosamine metabolic process // carbohydrate metabolic process	N-acylmannosamine-6-phosphate 2-epimerase activity // N-acylglucosamine-6-phosphate 2-epimerase activity // racemase and epimerase activity, acting on carbohydrates and derivatives // isomerase activity // catalytic activity	newly_validated_promoters	3	6956.19	1	1599.37	1	0	0	4049.16	1	0.691313	1	3	4	6	12604.7	12605.4
napB_P25	SL1344_RS11590	0		SL1344_2226	napB	WP_000835182.1	Energy generation	Energy generation	nitrate reductase cytochrome C550 subunit	anaerobic respiration	metal ion binding	newly_validated_promoters	3	5046.3	1	4573.44	1	4317	1	3609.38	1	0.981356	1	4	5	1	17546.1	17547.1
narQ_P29	SL1344_RS12730	0		SL1344_2443		WP_000216821.1	Signal transduction	Signal transduction	nitrate/nitrite two-component system sensor histidine kinase NarQ	cellular response to stimulus // protein phosphorylation // peptidyl-histidine phosphorylation // phosphorylation // signal transduction // phosphorelay signal transduction system	protein dimerization activity // transferase activity // kinase activity // ATP binding // protein histidine kinase activity // nucleotide binding // phosphorelay sensor kinase activity	newly_validated_promoters	3	0	0	0	0	0	0	0	0	12.4355	1	0	1	16	0	12.4355
narZ_P31	SL1344_RS07860	0		SL1344_1508		WP_000040398.1	Energy generation	Energy generation	nitrate reductase subunit alpha	nitrate metabolic process	4 iron, 4 sulfur cluster binding // iron-sulfur cluster binding // metal ion binding // molybdopterin cofactor binding // oxidoreductase activity // nitrate reductase activity	newly_validated_promoters	3	1882.4	1	1393.81	1	1228.77	1	1017.82	1	0	0	4	4	1	5522.8	5522.8
nemA_P22	SL1344_RS07135	0		SL1344_1368		WP_000092932.1	Various metabolism	various metabolism	alkene reductase		oxidoreductase activity // FMN binding // catalytic activity	newly_validated_promoters	3	1499.59	1	1363.06	1	1122.77	1	1519.29	1	0	0	4	4	1	5504.71	5504.71
nfnB_P21	SL1344_RS02920	0		SL1344_0566		WP_000355879.1	Various metabolism	various metabolism	NAD(P)H nitroreductase		oxidoreductase activity	newly_validated_promoters	3	3523	1	2551.08	1	1811.55	1	3099.5	1	31.9543	1	4	5	1	10985.1	11017.1
nlp_P26	SL1344_RS17080	0		SL1344_3278		WP_000444168.1	Transcription	Transcription factor	transcriptional regulator		DNA binding	newly_validated_promoters	3	1166.12	1	1328.54	1	1260.61	1	0	0	0.639183	1	3	4	2	3755.27	3755.91
nlpD_P25	SL1344_RS15135	0		SL1344_2904		WP_001272632.1	Cell division	Cell division	murein hydrolase activator NlpD		hydrolase activity	newly_validated_promoters	3	5274	1	4501.05	1	3422.62	1	2544.81	1	1.10753	1	4	5	1	15742.5	15743.6
nrdG_P20	SL1344_RS22835	0		SL1344_4381		WP_001268859.1	Various metabolism	various metabolism	anaerobic ribonucleoside-triphosphate reductase activating protein		metal ion binding // iron-sulfur cluster binding // 4 iron, 4 sulfur cluster binding // [formate-C-acetyltransferase]-activating enzyme activity // oxidoreductase activity // catalytic activity	newly_validated_promoters	3	0	0	886.239	1	0	0	0	0	0	0	1	1	13	886.239	886.239
nrfB_P23	SL1344_RS21955	0		SL1344_4214		WP_000115065.1	Energy generation	Energy generation	cytochrome c nitrite reductase pentaheme subunit	anaerobic respiration // nitrogen compound metabolic process	heme binding	newly_validated_promoters	3	0	0	0	0	891.041	1	1358.97	1	0	0	2	2	11	2250.02	2250.02
ntpA_P28	SL1344_RS09505	0		SL1344_1835		WP_000653693.1	Various metabolism	folate metabolism	dihydroneopterin triphosphate diphosphatase	folic acid biosynthetic process	dihydroneopterin triphosphate pyrophosphohydrolase activity // hydrolase activity // dATP pyrophosphohydrolase activity	newly_validated_promoters	3	1360	1	1443.33	1	0	0	0	0	0	0	2	2	7	2803.33	2803.33
nudC_P20	SL1344_RS21385	0		SL1344_4105		WP_000373966.1	Various metabolism	various metabolism	NADH pyrophosphatase		NADH pyrophosphatase activity // RNA NAD-cap (NMN-forming) hydrolase activity // metal ion binding // manganese ion binding // hydrolase activity // zinc ion binding // magnesium ion binding // NAD+ diphosphatase activity	newly_validated_promoters	3	0	0	0	0	963.333	1	0	0	0	0	1	1	14	963.333	963.333
ompS_P28	SL1344_RS09975	0		SL1344_1923	ompS1	WP_001080680.1	Various transport	Porin	porin OmpS1	ion transmembrane transport // ion transport	porin activity	newly_validated_promoters	3	810	1	1820	1	0	0	0	0	0	0	2	2	7	2630	2630
oraA_P30	SL1344_RS14645	0		SL1344_2808		WP_001294864.1	DNA replication or repair	DNA replication or repair	regulatory protein RecX	regulation of DNA repair		newly_validated_promoters	3	0	0	0	0	0	0	0	0	2.55281	1	0	1	16	0	2.55281
P20E2_P20	SL1344_RS26615	0		SL1344_1224A			Hypothetical		hypothetical protein			newly_validated_promoters	3	0	0	0	0	0	0	0	0	2.14418	1	0	1	16	0	2.14418
P22A4_P22	SL1344_RS07605	0		SL1344_1459			Various transport	Porin	phosphoporin PhoE			newly_validated_promoters	3	1216.67	1	1497.25	1	0	0	1240	1	0	0	3	3	6	3953.92	3953.92
P22B7_P22	SL1344_RS10315	0		SL1344_1982			Hypothetical	hypothetical	hypothetical protein			newly_validated_promoters	3	0	0	0	0	0	0	0	0	2.15152	1	0	1	16	0	2.15152
P22G8_P22	SL1344_RS15445	0		SL1344_2966	rarD		Various transport	transport	EamA family transporter RarD		transporter activity	newly_validated_promoters	3	817.168	1	0	0	0	0	0	0	0	0	1	1	12	817.168	817.168
P23F7_P23	SL1344_RS08890	0		SL1344_1709			Various transport	Small molecule transport	C4-dicarboxylic acid transporter DauA		transporter activity	newly_validated_promoters	3	0	0	940.937	1	0	0	0	0	3.54076	1	1	2	13	940.937	944.478
P24G12_P24	SL1344_RS10120	0		SL1344_1951			Phage and other MGE	phage	phage terminase small subunit P27 family			newly_validated_promoters	3	3357.71	1	3577.15	1	2777.3	1	1150.94	1	0	0	4	4	1	10863.1	10863.1
P26A12_P26	SL1344_RS19605	0		SL1344_3775			Protein stability & processing	Chaperone	heat-shock protein IbpB			newly_validated_promoters	3	646.77	1	0	0	0	0	0	0	0	0	1	1	12	646.77	646.77
P27E5_P27	SL1344_RS02195	0		SL1344_0423	phnS		Various transport	Small molecule transport	predicted ABC transporter of phosphonate			newly_validated_promoters	3	0	0	1164.22	1	7021	1	0	0	4.42468	1	2	3	3	8185.21	8189.64
P28C7_P28	SL1344_RS08510	0		SL1344_1635			Hypothetical	hypothetical	hypothetical protein			newly_validated_promoters	3	4575.97	1	3072.68	1	2760.6	1	2537.37	1	1.19686	1	4	5	1	12946.6	12947.8
P29F8_P29	SL1344_RS12650	0		SL1344_2427			Various metabolism	ethanolamine metabolism	ethanolamine utilization protein EutN			newly_validated_promoters	3	859.513	1	0	0	0	0	0	0	0	0	1	1	12	859.513	859.513
P30C12_P30	SL1344_RS20440	0		SL1344_3930			RNA processing	RNA processing	Tat-linked quality control protein TatD			newly_validated_promoters	3	0	0	0	0	0	0	1583.33	1	0	0	1	1	15	1583.33	1583.33
P30G11_P30	SL1344_RS19940	0		SL1344_3840			Translation	translation	ribosomal RNA small subunit methyltransferase G			newly_validated_promoters	3	877.339	1	0	0	0	0	0	0	0	0	1	1	12	877.339	877.339
P31C4_P31	SL1344_RS08350	0		SL1344_1603			Hypothetical	hypothetical	YgdI/YgdR family lipoprotein			newly_validated_promoters	3	0	0	0	0	0	0	1340	1	0	0	1	1	15	1340	1340
P31D3_P31	SL1344_RS06370	0		SL1344_1217			RNA processing	RNA processing	YbaK/prolyl-tRNA synthetase associated domain-containing protein			newly_validated_promoters	3	2558.73	1	2028.3	1	1382.35	1	1612.98	1	2.40828	1	4	5	1	7582.36	7584.77
P31E10_P31	SL1344_RS16940	0		SL1344_3253			RNA processing	RNA processing	DEAD/DEAH family ATP-dependent RNA helicase			newly_validated_promoters	3	1009.23	1	1263.33	1	0	0	0	0	0	0	2	2	7	2272.56	2272.56
P31E6_P31	SL1344_RS12995	0		SL1344_2497			RNA processing	stress response	enhanced serine sensitivity protein SseB			newly_validated_promoters	3	0	0	833.333	1	0	0	1140	1	0	0	2	2	10	1973.33	1973.33
P32H5_P32	SL1344_RS21675	0		SL1344_4158			Envelope structure	hypothetical	outer membrane protein			newly_validated_promoters	3	1157.68	1	0	0	1493.33	1	0	0	0	0	2	2	8	2651.01	2651.01
panB_P21	SL1344_RS00925	0		SL1344_0183	panB	WP_000805487.1	Various metabolism	various metabolism	3-methyl-2-oxobutanoate hydroxymethyltransferase	methylation // pantothenate biosynthetic process	metal ion binding // transferase activity // methyltransferase activity // 3-methyl-2-oxobutanoate hydroxymethyltransferase activity // catalytic activity	newly_validated_promoters	3	2214.43	1	2153.09	1	1871.17	1	1467.31	1	0.955711	1	4	5	1	7706	7706.96
panC_P23	SL1344_RS00920	0		SL1344_0182		WP_000905344.1	Various metabolism	various metabolism	pantoate--beta-alanine ligase	pantothenate biosynthetic process // biosynthetic process	ligase activity // ATP binding // pantoate-beta-alanine ligase activity // catalytic activity // nucleotide binding	newly_validated_promoters	3	1424.44	1	1201.55	1	0	0	1332.23	1	0	0	3	3	6	3958.21	3958.21
pflB_P21	SL1344_RS04730	0		SL1344_0910	pflB	WP_001292799.1	Carbohydrate metabolism	Glucose metabolism	formate C-acetyltransferase	glucose metabolic process // carbohydrate metabolic process	acyltransferase activity // transferase activity // formate C-acetyltransferase activity // catalytic activity	newly_validated_promoters	3	6056.89	1	5107.36	1	4653.06	1	3636.17	1	2.30596	1	4	5	1	19453.5	19455.8
pheA_P29	SL1344_RS13685	0		SL1344_2625	pheA	WP_000200080.1	Amino acid metabolism	Aromatic amino acid metabolism	prephenate dehydratase	carboxylic acid metabolic process // metabolic process // cellular amino acid biosynthetic process // aromatic amino acid family biosynthetic process // chorismate metabolic process // L-phenylalanine biosynthetic process	hydro-lyase activity // lyase activity // isomerase activity // catalytic activity // prephenate dehydratase activity // chorismate mutase activity	newly_validated_promoters	3	1343.53	1	0	0	0	0	0	0	5.98626	1	1	2	12	1343.53	1349.51
potG_P23	SL1344_RS04445	0		SL1344_0855	potG	WP_001000698.1	Various transport	Small molecule transport	polyamine ABC transporter ATP-binding protein	polyamine transmembrane transport // transmembrane transport // polyamine transport	transmembrane transporter activity // ATP hydrolysis activity // ABC-type polyamine transporter activity // ATP binding // nucleotide binding // transporter activity	newly_validated_promoters	3	0	0	909.707	1	0	0	1243.33	1	0	0	2	2	10	2153.04	2153.04
pphB_P20	SL1344_RS15045	0		SL1344_2886		WP_000420452.1	Protein stability & processing	protein processing	Serine/threonine-protein phosphatase 2		hydrolase activity	newly_validated_promoters	3	0	0	0	0	0	0	0	0	17.603	1	0	1	16	0	17.603
psd_P32	SL1344_RS22325	0		SL1344_4285	psd	WP_000934949.1	Various metabolism	lipid metabolism	phosphatidylserine decarboxylase proenzyme	phospholipid biosynthetic process // phosphatidylethanolamine biosynthetic process // lipid metabolic process	carboxy-lyase activity // lyase activity // phosphatidylserine decarboxylase activity	newly_validated_promoters	3	1011.64	1	0	0	1276.67	1	0	0	3.14128	1	2	3	8	2288.31	2291.45
pspB_P28	SL1344_RS08430	0		SL1344_1619		WP_001274953.1	Phage and other MGE	phage	envelope stress response membrane protein PspB	phage shock // regulation of transcription, DNA-templated		newly_validated_promoters	3	5384.29	1	3434.58	1	3287.74	1	3897.91	1	1.00305	1	4	5	1	16004.5	16005.5
pstB_P31	SL1344_RS19845	0		SL1344_3821		WP_000063118.1	Various transport	Phosphate transport	predicted ABC transporter of phosphate	phosphate ion transmembrane transport // phosphate ion transport	ATP hydrolysis activity // ATPase-coupled phosphate ion transmembrane transporter activity // ATP binding // inorganic phosphate transmembrane transporter activity // nucleotide binding	newly_validated_promoters	3	3735.1	1	3767.3	1	1185.01	1	1558.01	1	0	0	4	4	1	10245.4	10245.4
pstC_P32	SL1344_RS19855	0		SL1344_3823	pstC	WP_000741630.1	Various transport	Phosphate transport	predicted ABC transporter of phosphate	transmembrane transport // phosphate ion transport	inorganic phosphate transmembrane transporter activity	newly_validated_promoters	3	2089.17	1	0	0	0	0	0	0	2.52444	1	1	2	12	2089.17	2091.7
pta_P25	SL1344_RS11995	0		SL1344_2307		WP_000086692.1	Various metabolism	various metabolism	phosphate acetyltransferase	acetyl-CoA biosynthetic process	acyltransferase activity // transferase activity // acetyltransferase activity // phosphate acetyltransferase activity	newly_validated_promoters	3	2294.83	1	1831.2	1	2200.51	1	1413.88	1	0	0	4	4	1	7740.41	7740.41
ptsI_P25	SL1344_RS12490	0		SL1344_2395		WP_000623114.1	Various transport	Carbohydrate transport	phosphoenolpyruvate--protein phosphotransferase	phosphorylation // phosphoenolpyruvate-dependent sugar phosphotransferase system // carbohydrate transport	metal ion binding // transferase activity, transferring phosphorus-containing groups // transferase activity // kinase activity // phosphoenolpyruvate-protein phosphotransferase activity // catalytic activity	newly_validated_promoters	3	876.432	1	0	0	983.819	1	0	0	0	0	2	2	8	1860.25	1860.25
ptsN_P26	SL1344_RS17160	0		SL1344_3294		WP_000609332.1	Various metabolism	Nitrogen	PTS IIA-like nitrogen regulatory protein PtsN	negative regulation of DNA binding // carbohydrate transmembrane transport // phosphorylation // negative regulation of gene expression // phosphoenolpyruvate-dependent sugar phosphotransferase system	kinase activity // protein-N(PI)-phosphohistidine-sugar phosphotransferase activity // protein binding	newly_validated_promoters	3	0	0	1130.43	1	0	0	0	0	0	0	1	1	13	1130.43	1130.43
pyrH_P21	SL1344_RS01105	0		SL1344_0219		WP_000224567.1	Various metabolism	nucleotide metabolism	UMP kinase	nucleoside monophosphate phosphorylation // 'de novo' CTP biosynthetic process // phosphorylation // metabolic process // pyrimidine nucleotide biosynthetic process	UMP kinase activity // transferase activity // kinase activity // uridylate kinase activity // ATP binding // catalytic activity // nucleotide binding	newly_validated_promoters	3	1600.17	1	1436.87	1	807.588	1	1244.26	1	0	0	4	4	1	5088.89	5088.89
radA_P32	SL1344_RS23490	0		SL1344_4506		WP_001029709.1	DNA replication or repair	DNA replication or repair	DNA repair protein RadA	response to stimulus // cellular response to DNA damage stimulus // DNA repair // recombinational repair	ATP-dependent DNA damage sensor activity // hydrolase activity // metal ion binding // ATP-dependent activity, acting on DNA // ATP binding // damaged DNA binding // DNA binding // nucleotide binding	newly_validated_promoters	3	3416.67	1	2805.39	1	2984.85	1	2820.99	1	16.6147	1	4	5	1	12027.9	12044.5
rfaE_P26	SL1344_RS16545	0		SL1344_3173		WP_000867682.1	Envelope structure	LPS	bifunctional heptose 7-phosphate kinase/heptose 1-phosphate adenyltransferase	lipopolysaccharide core region biosynthetic process // ADP-L-glycero-beta-D-manno-heptose biosynthetic process // carbohydrate phosphorylation // phosphorylation // biosynthetic process // metabolic process // carbohydrate metabolic process	transferase activity, transferring phosphorus-containing groups // heptose-1-phosphate adenylyltransferase activity // heptose 7-phosphate kinase activity // nucleotidyltransferase activity // phosphotransferase activity, alcohol group as acceptor // transferase activity // kinase activity // ATP binding // catalytic activity // nucleotide binding	newly_validated_promoters	3	4844	1	4161	1	3722.93	1	3360	1	1.45267	1	4	5	1	16087.9	16089.4
rfbU_P31	SL1344_RS10730	0		SL1344_2063	wbaU	WP_001521643.1	Envelope structure	LPS	GDP-mannose:&alpha;-L-Rha-(1&rarr;3)-&alpha;-D-Gal-PP-Und &alpha;-mannosyltransferase		glycosyltransferase activity // transferase activity	newly_validated_promoters	3	0	0	1000	1	0	0	1456.67	1	0	0	2	2	10	2456.67	2456.67
rffE_P32	SL1344_RS20165	0		SL1344_3879		WP_000866685.1	Envelope structure	LPS	UDP-N-acetylglucosamine 2-epimerase (non-hydrolyzing)	enterobacterial common antigen biosynthetic process	catalytic activity // isomerase activity // UDP-N-acetylglucosamine 2-epimerase activity	newly_validated_promoters	3	0	0	0	0	1101.59	1	0	0	0	0	1	1	14	1101.59	1101.59
rhtB_P32	SL1344_RS20360	0		SL1344_3914		WP_000142528.1	Various transport	Amino acid transport	homoserine/homoserine lactone efflux protein	amino acid transport	transporter activity	newly_validated_promoters	3	2348.28	1	2164.61	1	2445.29	1	1437.3	1	0	0	4	4	1	8395.49	8395.49
rihA_P21	SL1344_RS03340	0		SL1344_0650		WP_001207419.1	Various metabolism	nucleotide metabolism	pyrimidine-specific ribonucleoside hydrolase RihA	nucleobase-containing compound metabolic process // organonitrogen compound metabolic process // nucleobase-containing small molecule interconversion // metabolic process // pyrimidine nucleobase metabolic process	uridine nucleosidase activity // hydrolase activity, hydrolyzing N-glycosyl compounds // hydrolase activity, acting on glycosyl bonds // hydrolase activity	newly_validated_promoters	3	1904.42	1	0	0	0	0	3139.68	1	0	0	2	2	9	5044.1	5044.1
rnd_P28	SL1344_RS09070	0		SL1344_1745		WP_001109130.1	RNA processing	RNA processing	ribonuclease D	RNA phosphodiester bond hydrolysis, exonucleolytic // nucleic acid phosphodiester bond hydrolysis // cellular metabolic process // tRNA 3'-end processing // tRNA processing // nucleobase-containing compound metabolic process	ribonuclease D activity // hydrolase activity // 3'-5' exonuclease activity // exonuclease activity // nuclease activity // nucleic acid binding // nucleotide binding	newly_validated_promoters	3	0	0	0	0	0	0	0	0	4.22015	1	0	1	16	0	4.22015
rnhA_P23	SL1344_RS01330	0		SL1344_0258		WP_000917872.1	RNA processing	RNA processing	ribonuclease HI	RNA phosphodiester bond hydrolysis, endonucleolytic // nucleic acid phosphodiester bond hydrolysis // RNA catabolic process	metal ion binding // hydrolase activity // RNA-DNA hybrid ribonuclease activity // endonuclease activity // nuclease activity // nucleic acid binding // magnesium ion binding	newly_validated_promoters	3	780.468	1	0	0	0	0	1146.67	1	0	0	2	2	9	1927.13	1927.13
rpl19_P25	SL1344_RS13785	0		SL1344_2646	rplS	WP_000065257.1	Translation	translation	50S ribosomal protein L19	translation	structural constituent of ribosome	newly_validated_promoters	3	1134.67	1	852.295	1	1203.33	1	1148.94	1	0	0	4	4	1	4339.23	4339.23
rpl20_P23	SL1344_RS06640	0		SL1344_1270		WP_000124850.1	Translation	translation	50S ribosomal protein L20	translation // ribosomal large subunit assembly	rRNA binding // structural constituent of ribosome // RNA binding	newly_validated_promoters	3	15209.3	1	9595.14	1	9900.28	1	7345.82	1	2.42046	1	4	5	1	42050.5	42053
rpl32_P28	SL1344_RS05875	0		SL1344_1128		WP_000290727.1	Translation	translation	50S ribosomal protein L32	translation	structural constituent of ribosome	newly_validated_promoters	3	5867.52	1	4496.87	1	4042.86	1	4198.05	1	1.4051	1	4	5	1	18605.3	18606.7
rplI_P23	SL1344_RS22555	0		SL1344_4327		WP_001196059.1	Translation	translation	50S ribosomal protein L9	translation	rRNA binding // structural constituent of ribosome // RNA binding	newly_validated_promoters	3	1612.64	1	978.632	1	1349.54	1	1963.86	1	0	0	4	4	1	5904.66	5904.66
rplQ_P26	SL1344_RS17630	0		SL1344_3381	rplQ	WP_001216370.1	Translation	translation	50S ribosomal protein L17	translation	structural constituent of ribosome	newly_validated_promoters	3	819.618	1	1096.41	1	1026.76	1	0	0	0	0	3	3	2	2942.79	2942.79
rpmE2_P21	SL1344_RS02390	0		SL1344_0462		WP_000801415.1	Translation	translation	50S ribosomal protein L31 type B	translation	structural constituent of ribosome	newly_validated_promoters	3	124129	1	2376.67	1	22622.3	1	1476.96	1	3.76282	1	4	5	1	150605	150609
rpoB_P22	SL1344_RS21320	0		SL1344_4092	rpoB	WP_000263106.1	Transcription	Transcription	DNA-directed RNA polymerase	transcription, DNA-templated	ribonucleoside binding // nucleotidyltransferase activity // transferase activity // DNA-directed 5'-3' RNA polymerase activity // DNA binding	newly_validated_promoters	3	1248.15	1	1473.33	1	0	0	0	0	0	0	2	2	7	2721.48	2721.48
rpoC_P32	SL1344_RS21325	0		SL1344_4093	rpoC	WP_000653965.1	Transcription	Transcription	DNA-directed RNA polymerase	transcription, DNA-templated	metal ion binding // zinc ion binding // magnesium ion binding // nucleotidyltransferase activity // transferase activity // DNA-directed 5'-3' RNA polymerase activity // DNA binding	newly_validated_promoters	3	0	0	0	0	0	0	0	0	1.71728	1	0	1	16	0	1.71728
rpsB_P23	SL1344_RS01095	0		SL1344_0217	rpsB	WP_000246886.1	Translation	translation	30S ribosomal protein S2	translation	structural constituent of ribosome	newly_validated_promoters	3	110771	1	89792.1	1	82424.3	1	63000	1	23.2525	1	4	5	1	345988	346011
rpsG_P26	SL1344_RS17795	0		SL1344_3414		WP_001138042.1	Translation	translation	30S ribosomal protein S7	translation	rRNA binding // structural constituent of ribosome // RNA binding // tRNA binding	newly_validated_promoters	3	715.074	1	0	0	0	0	0	0	0	0	1	1	12	715.074	715.074
rpsM_P31	SL1344_RS17650	1	Cooper et al., 2017	SL1344_3385		WP_000090780.1	Translation	translation	30S ribosomal protein S13	translation	rRNA binding // structural constituent of ribosome // RNA binding // nucleic acid binding // tRNA binding	newly_validated_promoters	3	186803	1	109870	1	95554.1	1	85010	1	37.9058	1	4	5	1	477238	477276
safA_P24	SL1344_RS01525	0		SL1344_0295		WP_010988970.1	Motility	fimbraie and pilus	Saf-pilin pilus formation protein SafA			newly_validated_promoters	3	0	0	0	0	0	0	0	0	2.00682	1	0	1	16	0	2.00682
SL1344_0015_P20	SL1344_RS00075	0		SL1344_0015		WP_000026889.1	Phage and other MGE	phage	hypothetical protein			newly_validated_promoters	3	0	0	0	0	0	0	0	0	4.29589	1	0	1	16	0	4.29589
SL1344_0036_P21	SL1344_RS00180	0		SL1344_0036		WP_000831880.1	Hypothetical	hypothetical	arylsulfatase		hydrolase activity // sulfuric ester hydrolase activity // catalytic activity	newly_validated_promoters	3	0	0	740	1	0	0	0	0	0	0	1	1	13	740	740
SL1344_0272_P21	SL1344_RS01405	0		SL1344_0272		WP_001081550.1	Virulence	virulence	hypothetical protein			newly_validated_promoters	3	2145.91	1	2229.46	1	1500	1	1812.63	1	7.16474	1	4	5	1	7688	7695.16
SL1344_0329_P31	SL1344_RS26525	0		SL1344_0329		WP_001675688.1	Hypothetical	hypothetical	hypothetical protein			newly_validated_promoters	3	9151.02	1	2867.4	1	2637.61	1	5658.44	1	0	0	4	4	1	20314.5	20314.5
SL1344_0330_P27	SL1344_RS01715	0		SL1344_0330		WP_000766837.1	Hypothetical	hypothetical	outer membrane protein			newly_validated_promoters	3	1239.71	1	1500	1	0	0	0	0	0	0	2	2	7	2739.71	2739.71
SL1344_0355_P21	SL1344_RS01845	0		SL1344_0355		WP_000393711.1	Energy generation	Energy generation	cytochrome d ubiquinol oxidase	aerobic electron transport chain	metal ion binding // electron transfer activity	newly_validated_promoters	3	0	0	0	0	0	0	0	0	4.53667	1	0	1	16	0	4.53667
SL1344_0404_P27	SL1344_RS02095	0		SL1344_0404		WP_000793035.1	Hypothetical	hypothetical	VOC family protein			newly_validated_promoters	3	0	0	1116.67	1	0	0	0	0	0	0	1	1	13	1116.67	1116.67
SL1344_0619_P21	SL1344_RS03185	0		SL1344_0619		WP_000495780.1	Various metabolism	Nitrogen	hydrolase	nitrogen compound metabolic process	hydrolase activity	newly_validated_promoters	3	1437.09	1	1239.85	1	1412.07	1	2283.5	1	0.815266	1	4	5	1	6372.5	6373.32
SL1344_0671_P21	SL1344_RS03480	0		SL1344_0671	tcuC	WP_000057014.1	Various transport	Small molecule transport	tricarballylate/proton symporter TcuC	transmembrane transport	transmembrane transporter activity	newly_validated_promoters	3	0	0	0	0	0	0	0	0	3.83097	1	0	1	16	0	3.83097
SL1344_0747_P24	SL1344_RS03900	0		SL1344_0747		WP_000128327.1	Metal homeostasis	Iron	iron ABC transporter permease	transmembrane transport	transmembrane transporter activity	newly_validated_promoters	3	0	0	0	0	0	0	0	0	12.0086	1	0	1	16	0	12.0086
SL1344_0830_P21	SL1344_RS04320	0		SL1344_0830		WP_001521476.1	Various metabolism	various metabolism	CoA ester lyase		lyase activity // metal ion binding // catalytic activity	newly_validated_promoters	3	929.067	1	0	0	0	0	0	0	5.00839	1	1	2	12	929.067	934.075
SL1344_0845_P21	SL1344_RS04400	0		SL1344_0845		WP_000661875.1	Hypothetical	hypothetical	DNA-binding transcriptional regulator		DNA binding	newly_validated_promoters	3	0	0	0	0	0	0	0	0	19.654	1	0	1	16	0	19.654
SL1344_0982_P24	SL1344_RS05110	0		SL1344_0982		WP_000725267.1	Phage and other MGE	phage	Ail/OmpX			newly_validated_promoters	3	2923.42	1	1727.27	1	1386.31	1	1631.07	1	0	0	4	4	1	7668.08	7668.08
SL1344_1021_P27	SL1344_RS05310	0		SL1344_1021		WP_000859419.1	Hypothetical	hypothetical	YbhB/YbcL family Raf kinase inhibitor-like protein			newly_validated_promoters	3	1278.26	1	1100.45	1	0	0	0	0	0	0	2	2	7	2378.71	2378.71
SL1344_1032_P21	SL1344_RS05370	0		SL1344_1032		WP_000174813.1	Hypothetical	hypothetical	hypothetical protein			newly_validated_promoters	3	1551.14	1	1084.7	1	0	0	0	0	2.22021	1	2	3	7	2635.84	2638.06
SL1344_1069_P31	SL1344_RS05560	0		SL1344_1069		WP_000700610.1	Various transport	transport	outer membrane protein			newly_validated_promoters	3	0	0	0	0	0	0	1260	1	69.5822	1	1	2	15	1260	1329.58
SL1344_1125_P28	SL1344_RS05860	0		SL1344_1125		WP_000528430.1	Hypothetical	hypothetical	hypothetical protein			newly_validated_promoters	3	0	0	0	0	0	0	0	0	8.93556	1	0	1	16	0	8.93556
SL1344_1209_P21	SL1344_RS06325	0		SL1344_1209		WP_001520194.1	Hypothetical		hypothetical protein			newly_validated_promoters	3	0	0	0	0	0	0	0	0	4.8051	1	0	1	16	0	4.8051
SL1344_1472_P31	SL1344_RS07670	0		SL1344_1472		WP_000824240.1	Various transport	transport	MFS transporter	transmembrane transport	transmembrane transporter activity // transporter activity	newly_validated_promoters	3	4070.53	1	2656.67	1	1746.79	1	7923.33	1	4.17391	1	4	5	1	16397.3	16401.5
SL1344_1477_P28	SL1344_RS07695	0		SL1344_1477		WP_000954688.1	Various metabolism	various metabolism	S-adenosylmethionine:tRNA ribosyltransferase-isomerase	queuosine biosynthetic process	isomerase activity // transferase activity	newly_validated_promoters	3	0	0	0	0	1827.69	1	0	0	1.43765	1	1	2	14	1827.69	1829.13
SL1344_1482_P22	SL1344_RS07725	0		SL1344_1482		WP_010989018.1	Hypothetical	hypothetical	hypothetical protein			newly_validated_promoters	3	0	0	1026.67	1	0	0	0	0	3.42452	1	1	2	13	1026.67	1030.09
SL1344_1490_P22	SL1344_RS07770	0		SL1344_1490	treZ	WP_000095534.1	Carbohydrate metabolism	carbohydrate metabolism	malto-oligosyltrehalose trehalohydrolase	metabolic process // trehalose biosynthetic process // carbohydrate metabolic process	4-alpha-D-(1->4)-alpha-D-glucanotrehalose trehalohydrolase activity // hydrolase activity, acting on glycosyl bonds // hydrolase activity // hydrolase activity, hydrolyzing O-glycosyl compounds // catalytic activity	newly_validated_promoters	3	1238.1	1	1260.87	1	0	0	2210.61	1	0	0	3	3	6	4709.57	4709.57
SL1344_1546_P28	SL1344_RS08055	0		SL1344_1546		WP_000606458.1	Various transport	Carbohydrate transport	predicted PEP-driven transporter of a sugar	carbohydrate transport // phosphorylation	transferase activity // kinase activity	newly_validated_promoters	3	1524.53	1	1676.74	1	1310	1	1448.84	1	0	0	4	4	1	5960.12	5960.12
SL1344_1596_P28	SL1344_RS08310	0		SL1344_1596		WP_000097253.1	Hypothetical	hypothetical	hypothetical protein		phenylalanine-tRNA ligase activity // RNA binding	newly_validated_promoters	3	3965.55	1	3564.1	1	3655.69	1	4587.5	1	1.78846	1	4	5	1	15772.8	15774.6
SL1344_1664_P23	SL1344_RS08660	0		SL1344_1664		WP_000114955.1	Hypothetical	hypothetical	YkgJ family cysteine cluster protein			newly_validated_promoters	3	3276	1	3019.23	1	3051.77	1	2903.33	1	3.35517	1	4	5	1	12250.3	12253.7
SL1344_1760_P23	SL1344_RS09145	0		SL1344_1760		WP_000406918.1	Various transport	Carbohydrate transport	PTS mannose/fructose/sorbose transporter subunit IIC	phosphoenolpyruvate-dependent sugar phosphotransferase system	transferase activity // transporter activity	newly_validated_promoters	3	17649.8	1	13559.5	1	12908.3	1	10642.6	1	3.57431	1	4	5	1	54760.2	54763.8
SL1344_1785_P28	SL1344_RS09270	0		SL1344_1785		WP_000422882.1	Hypothetical	hypothetical	DUF1398 domain-containing protein			newly_validated_promoters	3	17953.8	1	27058.8	1	31456.7	1	10513	1	15.991	1	4	5	1	86982.3	86998.3
SL1344_1792_P28	SL1344_RS25395	0		SL1344_1792		WP_001531557.1	Hypothetical		hypothetical protein			newly_validated_promoters	3	833.333	1	0	0	0	0	0	0	4.97598	1	1	2	12	833.333	838.309
SL1344_1794_P28	SL1344_RS09310	0		SL1344_1794		WP_000480735.1	Hypothetical	hypothetical	hypothetical protein			newly_validated_promoters	3	816.327	1	1063.33	1	0	0	963.883	1	0	0	3	3	6	2843.54	2843.54
SL1344_1846_P28	SL1344_RS09560	0		SL1344_1846		WP_000989908.1	Carbohydrate metabolism	hypothetical	glycoside hydrolase family 105 protein	carbohydrate metabolic process	hydrolase activity	newly_validated_promoters	3	0	0	922.33	1	964.059	1	0	0	0	0	2	2	3	1886.39	1886.39
SL1344_1946_P28	SL1344_RS10090	0		SL1344_1946		WP_000601353.1	Hypothetical	hypothetical	hypothetical protein			newly_validated_promoters	3	916.667	1	1390.58	1	0	0	1536.51	1	0	0	3	3	6	3843.76	3843.76
SL1344_1969_P31	SL1344_RS10230	0		SL1344_1969		WP_000080415.1	Hypothetical	hypothetical	DUF2303 domain-containing protein			newly_validated_promoters	3	1806.67	1	1260	1	0	0	2050	1	0	0	3	3	6	5116.67	5116.67
SL1344_1978_P29	SL1344_RS10290	0		SL1344_1978		WP_001738920.1	Hypothetical		DUF4102 domain-containing protein			newly_validated_promoters	3	0	0	0	0	0	0	0	0	3.7662	1	0	1	16	0	3.7662
SL1344_1985_P31	SL1344_RS26705	0		SL1344_1985		WP_014343861.1	Hypothetical	hypothetical	hypothetical protein			newly_validated_promoters	3	1036.67	1	1153.59	1	0	0	0	0	0	0	2	2	7	2190.26	2190.26
SL1344_2211_P23	SL1344_RS11480	0		SL1344_2211		WP_000554739.1	Hypothetical	hypothetical	hypothetical protein			newly_validated_promoters	3	3194.34	1	3350	1	3130.18	1	3643.33	1	0	0	4	4	1	13317.9	13317.9
SL1344_2250_P25	SL1344_RS11710	0		SL1344_2250		WP_000176719.1	Transcription	hypothetical	LysR family transcriptional regulator	regulation of transcription, DNA-templated	DNA-binding transcription factor activity	newly_validated_promoters	3	0	0	0	0	0	0	0	0	5.7826	1	0	1	16	0	5.7826
SL1344_2315_P29	SL1344_RS12040	0		SL1344_2315		WP_000230215.1	Hypothetical	hypothetical	NUDIX hydrolase		catalytic activity // metal ion binding // hydrolase activity, acting on acid anhydrides // hydrolase activity	newly_validated_promoters	3	3251.89	1	2583.51	1	2174.22	1	2379.97	1	1.8688	1	4	5	1	10389.6	10391.5
SL1344_2383_P31	SL1344_RS12425	0		SL1344_2383		WP_000658727.1	Hypothetical	hypothetical	XapX domain-containing protein			newly_validated_promoters	3	0	0	1440	1	0	0	1136.67	1	0	0	2	2	10	2576.67	2576.67
SL1344_2466_P31	SL1344_RS12845	0		SL1344_2466		WP_000773647.1	Signal transduction	cidiGMP	sensor domain-containing phosphodiesterase			newly_validated_promoters	3	0	0	1070.18	1	0	0	0	0	8.03624	1	1	2	13	1070.18	1078.21
SL1344_2514_P29	SL1344_RS13080	0		SL1344_2514		WP_000805728.1	Hypothetical	hypothetical	DUF1007 domain-containing protein			newly_validated_promoters	3	789.823	1	0	0	0	0	0	0	0	0	1	1	12	789.823	789.823
SL1344_2567_P29	SL1344_RS13345	0		SL1344_2567		WP_000522566.1	Phage and other MGE	phage	minor capsid protein E			newly_validated_promoters	3	2779.41	1	2469.98	1	2053.94	1	1121.95	1	0	0	4	4	1	8425.28	8425.28
SL1344_2578_P25	SL1344_RS13415	0		SL1344_2578		WP_000211410.1	Hypothetical	hypothetical	hypothetical protein			newly_validated_promoters	3	0	0	0	0	0	0	0	0	9.06175	1	0	1	16	0	9.06175
SL1344_2665_P22	SL1344_RS13880	0		SL1344_2665		WP_000980498.1	Hypothetical	hypothetical	hypothetical protein			newly_validated_promoters	3	1204.89	1	1506.67	1	0	0	1300	1	0	0	3	3	6	4011.56	4011.56
SL1344_2731_P30	SL1344_RS14220	0		SL1344_2731		WP_010989064.1	Hypothetical	hypothetical	hypothetical protein			newly_validated_promoters	3	0	0	0	0	0	0	0	0	12.648	1	0	1	16	0	12.648
SL1344_2733_P30	SL1344_RS14230	0		SL1344_2733		WP_000749979.1	Transcription	hypothetical	transcriptional regulator		DNA binding	newly_validated_promoters	3	967.742	1	0	0	0	0	0	0	0	0	1	1	12	967.742	967.742
SL1344_2746_P25	SL1344_RS14300	0		SL1344_2746		WP_010989066.1	Envelope structure	hypothetical	membrane protein			newly_validated_promoters	3	1633.22	1	0	0	1199.34	1	1195.52	1	0	0	3	3	5	4028.08	4028.08
SL1344_2752_P30	SL1344_RS14325	0		SL1344_2752		WP_000073810.1	DNA replication or repair	DNA replication or repair	DNA helicase	DNA duplex unwinding	ATP hydrolysis activity // DNA helicase activity // ATP binding // helicase activity // DNA binding // nucleotide binding	newly_validated_promoters	3	1771.13	1	1490.68	1	0	0	1088.55	1	0	0	3	3	6	4350.37	4350.37
SL1344_2787_P30	SL1344_RS14515	0		SL1344_2787		WP_001138459.1	Various metabolism	various metabolism	PLP-dependent aminotransferase family protein	biosynthetic process // regulation of transcription, DNA-templated	transferase activity // transaminase activity // pyridoxal phosphate binding // catalytic activity // DNA-binding transcription factor activity	newly_validated_promoters	3	716.667	1	0	0	0	0	0	0	0	0	1	1	12	716.667	716.667
SL1344_2998_P25	SL1344_RS15625	0		SL1344_2998		WP_001270766.1	Hypothetical	hypothetical	LysR family transcriptional regulator	regulation of transcription, DNA-templated	DNA-binding transcription factor activity	newly_validated_promoters	3	0	0	1236.69	1	0	0	0	0	0	0	1	1	13	1236.69	1236.69
SL1344_3028_P25	SL1344_RS15790	0		SL1344_3028		WP_000819369.1	Various transport	transport	transporter		transporter activity	newly_validated_promoters	3	961.424	1	1687.3	1	0	0	0	0	0	0	2	2	7	2648.72	2648.72
SL1344_3061_P31	SL1344_RS15965	0		SL1344_3061		WP_000032793.1	Hypothetical	hypothetical	hypothetical protein			newly_validated_promoters	3	798.742	1	1436.48	1	0	0	0	0	27.75	1	2	3	7	2235.22	2262.97
SL1344_3116_P20	SL1344_RS16250	0		SL1344_3116		WP_001032007.1	Various transport	transport	hypothetical protein			newly_validated_promoters	3	0	0	0	0	0	0	0	0	9.86602	1	0	1	16	0	9.86602
SL1344_3334_P20	SL1344_RS17365	0		SL1344_3334		WP_000853277.1	Redox response	Redox response	DUF1471 domain-containing protein			newly_validated_promoters	3	0	0	1018.33	1	795.207	1	0	0	9.94541	1	2	3	3	1813.54	1823.48
SL1344_3496_P30	SL1344_RS18200	0		SL1344_3496	gldA	WP_000258838.1	Various metabolism	Glycerol metabolism	glycerol dehydrogenase		oxidoreductase activity, acting on the CH-OH group of donors, NAD or NADP as acceptor // metal ion binding // oxidoreductase activity, acting on CH-OH group of donors // oxidoreductase activity	newly_validated_promoters	3	1795.11	1	0	0	0	0	2275	1	2.63064	1	2	3	9	4070.11	4072.74
SL1344_3499_P30	SL1344_RS18215	0		SL1344_3499		WP_000192193.1	Various metabolism	various metabolism	dihydrodipicolinate synthase family protein		lyase activity // catalytic activity	newly_validated_promoters	3	0	0	0	0	0	0	0	0	1.78641	1	0	1	16	0	1.78641
SL1344_3563_P30	SL1344_RS18540	0		SL1344_3563		WP_000702755.1	Amino acid metabolism	Asparagine metabolism	type II asparaginase	asparagine metabolic process // cellular amino acid metabolic process	hydrolase activity // asparaginase activity	newly_validated_promoters	3	1047.19	1	0	0	0	0	0	0	0	0	1	1	12	1047.19	1047.19
SL1344_3598_P30	SL1344_RS18720	0		SL1344_3598		WP_000940803.1	Various metabolism	various metabolism	hypothetical protein		transferase activity	newly_validated_promoters	3	1297.73	1	0	0	0	0	1203.08	1	0	0	2	2	9	2500.81	2500.81
SL1344_3812_P30	SL1344_RS19800	0		SL1344_3812		WP_000461381.1	Envelope structure	hypothetical	membrane protein			newly_validated_promoters	3	888.554	1	0	0	0	0	0	0	0	0	1	1	12	888.554	888.554
SL1344_3895_P20	SL1344_RS20265	0		SL1344_3895		WP_000752579.1	Envelope structure	hypothetical	membrane protein			newly_validated_promoters	3	0	0	1265.91	1	1216.59	1	0	0	6.11608	1	2	3	3	2482.5	2488.62
SL1344_3961_P32	SL1344_RS20625	0		SL1344_3961		WP_001042092.1	Hypothetical	hypothetical	hypothetical protein			newly_validated_promoters	3	1390.87	1	0	0	1460	1	0	0	4.85613	1	2	3	8	2850.87	2855.73
SL1344_3978_P32	SL1344_RS20710	0		SL1344_3978		WP_001127703.1	Hypothetical	hypothetical	alpha/beta hydrolase		carboxylic ester hydrolase activity // hydrolase activity	newly_validated_promoters	3	2137.31	1	1380.24	1	1832.3	1	1781.11	1	0.745284	1	4	5	1	7130.95	7131.69
SL1344_3990_P20	SL1344_RS20770	0		SL1344_3990		WP_000683586.1	Various transport	ABC transporter	branched-chain amino acid ABC transporter permease		transporter activity	newly_validated_promoters	3	1316.99	1	1456.33	1	1154.79	1	0	0	5.80123	1	3	4	2	3928.12	3933.92
SL1344_3993_P32	SL1344_RS20785	0		SL1344_3993	fucO	WP_000009249.1	Various metabolism	various metabolism	lactaldehyde reductase		oxidoreductase activity, acting on the CH-OH group of donors, NAD or NADP as acceptor // lactaldehyde reductase activity // metal ion binding // oxidoreductase activity	newly_validated_promoters	3	2270.91	1	1034.63	1	1207.29	1	2224.26	1	0	0	4	4	1	6737.08	6737.08
SL1344_4000_P32	SL1344_RS20825	0		SL1344_4000		WP_000378721.1	Various transport	Porin	hypothetical protein			newly_validated_promoters	3	0	0	0	0	0	0	0	0	9.69586	1	0	1	16	0	9.69586
SL1344_4018_P22	SL1344_RS20915	0		SL1344_4018		WP_000061008.1	Hypothetical	hypothetical	hypothetical protein			newly_validated_promoters	3	782.953	1	0	0	0	0	0	0	0	0	1	1	12	782.953	782.953
SL1344_4053_P22	SL1344_RS21085	0		SL1344_4053		WP_001134807.1	Hypothetical	hypothetical	hypothetical protein			newly_validated_promoters	3	777.459	1	863.333	1	0	0	0	0	0	0	2	2	7	1640.79	1640.79
SL1344_4054_P32	SL1344_RS21090	0		SL1344_4054		WP_000865249.1	Various metabolism	nucleotide metabolism	bifunctional metallophosphatase/5'-nucleotidase	dephosphorylation // nucleotide catabolic process	nucleotidase activity // metal ion binding // hydrolase activity, acting on ester bonds // hydrolase activity // nucleotide binding	newly_validated_promoters	3	1450.12	1	0	0	1157.56	1	987.835	1	0	0	3	3	5	3595.51	3595.51
SL1344_4094_P32	SL1344_RS21330	0		SL1344_4094		WP_001576436.1	Envelope structure	hypothetical	membrane protein			newly_validated_promoters	3	0	0	0	0	0	0	0	0	21.9409	1	0	1	16	0	21.9409
SL1344_4126_P22	SL1344_RS21515	0		SL1344_4126		WP_001541281.1	Hypothetical	hypothetical	hypothetical protein			newly_validated_promoters	3	0	0	0	0	0	0	0	0	9.04213	1	0	1	16	0	9.04213
SL1344_4178_P22	SL1344_RS21775	0		SL1344_4178		WP_001039339.1	Phage and other MGE	hypothetical	conjugative transfer protein			newly_validated_promoters	3	0	0	0	0	0	0	0	0	7.89652	1	0	1	16	0	7.89652
SL1344_4257_P32	SL1344_RS22175	0		SL1344_4257		WP_000916345.1	Hypothetical	hypothetical	EthD family reductase		oxidoreductase activity	newly_validated_promoters	3	1786.62	1	1743.33	1	2180	1	0	0	0	0	3	3	2	5709.96	5709.96
SL1344_4288_P23	SL1344_RS22340	0		SL1344_4288		WP_000727896.1	Various transport	Amino acid transport	arginine ABC transporter substrate-binding protein	amino acid transport // ion transmembrane transport	ligand-gated ion channel activity // transporter activity	newly_validated_promoters	3	0	0	0	0	0	0	1020	1	4.00245	1	1	2	15	1020	1024
SL1344_4375_P23	SL1344_RS22805	0		SL1344_4375		WP_000459930.1	Hypothetical	hypothetical	amidohydrolase/deacetylase family metallohydrolase		dihydroorotase activity // metal ion binding // deacetylase activity // hydrolase activity, acting on carbon-nitrogen (but not peptide) bonds // hydrolase activity	newly_validated_promoters	3	1347.22	1	0	0	1469.73	1	1796.67	1	0	0	3	3	5	4613.62	4613.62
SL1344_4435_P32	SL1344_RS23110	0		SL1344_4435		WP_001654330.1	Hypothetical	hypothetical	DUF302 domain-containing protein			newly_validated_promoters	3	1166.67	1	0	0	1780.73	1	1160	1	0	0	3	3	5	4107.4	4107.4
SL1344_4453_P20	SL1344_RS23205	0		SL1344_4453		WP_001237610.1	Hypothetical	hypothetical	hypothetical protein			newly_validated_promoters	3	3686.67	1	2564.16	1	2413.33	1	2264.1	1	0.856454	1	4	5	1	10928.3	10929.1
SL1344_4502_P23	SL1344_RS23470	0		SL1344_4502		WP_000734706.1	Hypothetical	hypothetical	DUF1120 domain-containing protein			newly_validated_promoters	3	0	0	846.442	1	995.516	1	1473.33	1	0	0	3	3	4	3315.29	3315.29
SL1344_4522_P32	SL1344_RS23570	0		SL1344_4522		WP_000482239.1	Motility	fimbraie and pilus	fimbrial protein SthA	cell adhesion		newly_validated_promoters	3	0	0	1700	1	1175.93	1	0	0	0	0	2	2	3	2875.93	2875.93
srcA_P25	SL1344_RS10985	0		SL1344_2114		WP_001669236.1	Virulence	virulence	Tir chaperone family protein	protein secretion by the type III secretion system	protein dimerization activity // identical protein binding // protein binding	newly_validated_promoters	3	6662.72	1	5027.72	1	5490	1	3346.67	1	1.76331	1	4	5	1	20527.1	20528.9
srfJ_P23	SL1344_RS22720	0		SL1344_4358		WP_000678386.1	Various metabolism	various metabolism	lysosomal glucosyl ceramidase	metabolic process // sphingolipid metabolic process	hydrolase activity, acting on glycosyl bonds // hydrolase activity // glucosylceramidase activity	newly_validated_promoters	3	0	0	0	0	770	1	0	0	0	0	1	1	14	770	770
sucC_P23	SL1344_RS03730	0		SL1344_0720		WP_001048589.1	Carbohydrate metabolism	TCA cycle	ADP-forming succinate--CoA ligase subunit beta	tricarboxylic acid cycle	metal ion binding // ligase activity // ATP binding // succinate-CoA ligase (ADP-forming) activity // catalytic activity // magnesium ion binding // nucleotide binding	newly_validated_promoters	3	945.532	1	1109.84	1	0	0	1609.93	1	2.61036	1	3	4	6	3665.3	3667.91
surA_P21	SL1344_RS00470	0		SL1344_0093		WP_000800482.1	Protein stability & processing	Chaperone	chaperone SurA	maintenance of stationary phase // protein stabilization // Gram-negative-bacterium-type cell outer membrane assembly // protein folding // protein peptidyl-prolyl isomerization	unfolded protein binding // peptide binding // isomerase activity // peptidyl-prolyl cis-trans isomerase activity	newly_validated_promoters	3	0	0	0	0	0	0	1018.33	1	5.09257	1	1	2	15	1018.33	1023.42
tbpA_P31	SL1344_RS00545	0		SL1344_0108		WP_000915326.1	Various transport	Nucleotide transport	predicted ABC transporter of thiamine	transmembrane transport // thiamine transport	thiamine binding	newly_validated_promoters	3	1879.52	1	987.78	1	1039.41	1	968.75	1	0	0	4	4	1	4875.46	4875.46
tolB_P21	SL1344_RS03790	0		SL1344_0730	tolB	WP_001562341.1	Envelope structure	Membrane structure	protein TolB	cell division // protein import // protein transport // cell cycle		newly_validated_promoters	3	4029.73	1	2889.34	1	1845.68	1	3112.5	1	12.3512	1	4	5	1	11877.2	11889.6
tqsA_P31	SL1344_RS07360	0		SL1344_1411	tqsA	WP_001118268.1	Various transport	transport	AI-2E family transporter		transporter activity	newly_validated_promoters	3	0	0	0	0	0	0	1386.67	1	0	0	1	1	15	1386.67	1386.67
treC_P20	SL1344_RS22850	0		SL1344_4384	treC	WP_000155057.1	Carbohydrate metabolism	Trehalose metabolism	alpha,alpha-phosphotrehalase	metabolic process // trehalose catabolic process // carbohydrate metabolic process	hydrolase activity, acting on glycosyl bonds // hydrolase activity // alpha,alpha-phosphotrehalase activity // catalytic activity	newly_validated_promoters	3	1206.67	1	1242.62	1	1333.33	1	0	0	0	0	3	3	2	3782.62	3782.62
treR_P23	SL1344_RS22860	0		SL1344_4386	treR	WP_001181297.1	Transcription	Transcription factor	transcriptional regulator	negative regulation of transcription, DNA-templated // regulation of transcription, DNA-templated // trehalose metabolic process	DNA binding	newly_validated_promoters	3	0	0	0	0	0	0	1086.67	1	0	0	1	1	15	1086.67	1086.67
trmD_P29	SL1344_RS13790	0		SL1344_2647	trmD	WP_000469804.1	RNA processing	RNA processing	tRNA (guanosine(37)-N1)-methyltransferase TrmD	methylation // tRNA methylation // tRNA processing // tRNA modification	tRNA (guanine(37)-N(1))-methyltransferase activity // transferase activity // tRNA (guanine-N1-)-methyltransferase activity // methyltransferase activity	newly_validated_promoters	3	1450.66	1	0	0	0	0	0	0	0	0	1	1	12	1450.66	1450.66
trpR_P32	SL1344_RS23510	0		SL1344_4510		WP_000192003.1	Amino acid metabolism	Amino acid metabolism	Trp operon repressor	negative regulation of transcription, DNA-templated // regulation of transcription, DNA-templated	sequence-specific DNA binding // DNA-binding transcription factor activity // DNA binding	newly_validated_promoters	3	10241	1	8633.72	1	8395.6	1	2725.27	1	1.26518	1	4	5	1	29995.6	29996.9
tufB_P32	SL1344_RS21285	0		SL1344_4085	tuf	WP_000031748.1	Transcription	translation	elongation factor Tu	translational elongation // translation	GTP binding // GTPase activity // translation elongation factor activity // nucleotide binding	newly_validated_promoters	3	0	0	0	0	0	0	0	0	8.28386	1	0	1	16	0	8.28386
ugpA_P26	SL1344_RS18330	0		SL1344_3522		WP_000099303.1	Various transport	Carbohydrate transport	predicted ABC transporter of sn-glycerol 3-phosphate	transmembrane transport		newly_validated_promoters	3	0	0	0	0	0	0	0	0	8.1024	1	0	1	16	0	8.1024
uraA_P25	SL1344_RS12815	0		SL1344_2460		WP_000198335.1	Various transport	Nucleotide transport	uracil permease	nucleobase transport // transmembrane transport	nucleobase transmembrane transporter activity // transmembrane transporter activity	newly_validated_promoters	3	0	0	988.372	1	1125	1	0	0	0	0	2	2	3	2113.37	2113.37
uxuA_P22	SL1344_RS16215	0		SL1344_3109	uxuA	WP_000815487.1	Carbohydrate metabolism	Carbohydrate Metabolism	mannonate dehydratase	glucuronate catabolic process	lyase activity // hydrolase activity // mannonate dehydratase activity	newly_validated_promoters	3	11117	1	7423.83	1	5773.33	1	9463.13	1	2.64461	1	4	5	1	33777.3	33780
visC_P20	SL1344_RS15810	0		SL1344_3032		WP_001192144.1	Various metabolism	various metabolism	FAD-dependent 2-octaprenylphenol hydroxylase	ubiquinone biosynthetic process	oxidoreductase activity, acting on paired donors, with incorporation or reduction of molecular oxygen // oxidoreductase activity // FAD binding // flavin adenine dinucleotide binding // oxidoreductase activity, acting on paired donors, with incorporation or reduction of molecular oxygen, NAD(P)H as one donor, and incorporation of one atom of oxygen // monooxygenase activity	newly_validated_promoters	3	1012.38	1	1053.33	1	0	0	0	0	10.3596	1	2	3	7	2065.72	2076.08
xylA_P31	SL1344_RS18865	0		SL1344_3626	xylA	WP_001149561.1	Carbohydrate metabolism	Carbohydrate Metabolism	xylose isomerase	D-xylose metabolic process // carbohydrate metabolic process	metal ion binding // isomerase activity // xylose isomerase activity // magnesium ion binding	newly_validated_promoters	3	1062.3	1	1546.67	1	0	0	0	0	0	0	2	2	7	2608.96	2608.96
yafC_P27	SL1344_RS01295	0		SL1344_0251		WP_000648534.1	Hypothetical	hypothetical	LysR family transcriptional regulator	regulation of transcription, DNA-templated	DNA-binding transcription factor activity	newly_validated_promoters	3	2010.9	1	1889.88	1	0	0	1122.98	1	0	0	3	3	6	5023.76	5023.76
yafE_P27	SL1344_RS01310	0		SL1344_0254		WP_000207232.1	DNA replication or repair	DNA replication or repair	class I SAM-dependent methyltransferase	methylation	transferase activity // methyltransferase activity	newly_validated_promoters	3	929.936	1	1136.67	1	0	0	0	0	0	0	2	2	7	2066.6	2066.6
yafJ_P20	SL1344_RS01595	0		SL1344_0307		WP_000333387.1	Amino acid metabolism	Glutamate metabolism	class II glutamine amidotransferase	glutamine metabolic process	transferase activity	newly_validated_promoters	3	0	0	1131.15	1	0	0	0	0	0	0	1	1	13	1131.15	1131.15
yafP_P31	SL1344_RS18830	0		SL1344_3619		WP_000702452.1	Hypothetical	hypothetical	acetyltransferase		acetyltransferase activity // N-acetyltransferase activity // transferase activity	newly_validated_promoters	3	2593.33	1	1873.33	1	0	0	974.468	1	4.46075	1	3	4	6	5441.13	5445.6
yaiI_P21	SL1344_RS01980	0		SL1344_0382		WP_000158137.1	Hypothetical	hypothetical	YaiI/YqxD family protein			newly_validated_promoters	3	3116.6	1	2184.29	1	1856.67	1	2054.55	1	0.868026	1	4	5	1	9212.1	9212.97
ybaK_P24	SL1344_RS02520	0		SL1344_0488		WP_000186618.1	Transcription	translation	Cys-tRNA(Pro) deacylase	aminoacyl-tRNA metabolism involved in translational fidelity // translation	lyase activity // aminoacyl-tRNA editing activity	newly_validated_promoters	3	922.701	1	0	0	0	0	0	0	0	0	1	1	12	922.701	922.701
ybaW_P23	SL1344_RS02320	0		SL1344_0448		WP_001194543.1	Various metabolism	lipid metabolism	thioesterase		hydrolase activity	newly_validated_promoters	3	0	0	0	0	0	0	934.286	1	0	0	1	1	15	934.286	934.286
ybaX_P27	SL1344_RS02325	0		SL1344_0449		WP_000817201.1	Various metabolism	various metabolism	7-cyano-7-deazaguanine synthase QueC	queuosine biosynthetic process	metal ion binding // ligase activity, forming carbon-nitrogen bonds // ligase activity // zinc ion binding // ATP binding // nucleotide binding	newly_validated_promoters	3	1436.67	1	1420.29	1	0	0	0	0	0	0	2	2	7	2856.96	2856.96
ybbO_P24	SL1344_RS02570	0		SL1344_0498		WP_001172802.1	Redox response	Redox response	oxidoreductase		oxidoreductase activity	newly_validated_promoters	3	956.034	1	0	0	0	0	0	0	0	0	1	1	12	956.034	956.034
ybdR_P21	SL1344_RS03105	0		SL1344_0603		WP_000646113.1	Redox response	Redox response	glutathione-dependent formaldehyde dehydrogenase		metal ion binding // oxidoreductase activity // zinc ion binding	newly_validated_promoters	3	0	0	0	0	0	0	1326.03	1	0	0	1	1	15	1326.03	1326.03
ybeX_P27	SL1344_RS03370	0		SL1344_0656		WP_001278615.1	Various transport	Small molecule transport	magnesium and cobalt efflux protein CorC		flavin adenine dinucleotide binding // transporter activity	newly_validated_promoters	3	4106.67	1	3972.53	1	2792.02	1	2585.83	1	1.42013	1	4	5	1	13457	13458.5
ybhR_P21	SL1344_RS04125	0		SL1344_0791		WP_000469050.1	Various transport	ABC transporter	ABC transporter permease	transmembrane transport	ABC-type transporter activity // transporter activity	newly_validated_promoters	3	2950.72	1	1908.85	1	1204.97	1	1977.41	1	0	0	4	4	1	8041.96	8041.96
ybiN_P21	SL1344_RS04180	0		SL1344_0801		WP_001275968.1	Translation	translation	23S rRNA (adenine(1618)-N(6))-methyltransferase RlmF	RNA methylation // methylation // rRNA methylation // rRNA processing	RNA methyltransferase activity // 23S rRNA (adenine(1618)-N(6))-methyltransferase activity // transferase activity // rRNA (adenine-N6-)-methyltransferase activity // methyltransferase activity	newly_validated_promoters	3	1476.35	1	0	0	0	0	1405.19	1	0	0	2	2	9	2881.54	2881.54
ycaQ_P21	SL1344_RS04795	0		SL1344_0923		WP_000056911.1	Hypothetical	hypothetical	winged helix-turn-helix domain-containing protein			newly_validated_promoters	3	1563	1	895.038	1	0	0	1038.38	1	0	0	3	3	6	3496.42	3496.42
yccX_P23	SL1344_RS05320	0		SL1344_1023		WP_000072884.1	Various metabolism	various metabolism	acylphosphatase		hydrolase activity // acylphosphatase activity	newly_validated_promoters	3	1301.14	1	0	0	883.721	1	1722.22	1	0	0	3	3	5	3907.08	3907.08
yceK_P28	SL1344_RS05675	0		SL1344_1089		WP_001217832.1	Envelope structure	hypothetical	YceK/YidQ family lipoprotein			newly_validated_promoters	3	0	0	0	0	0	0	1330.16	1	0	0	1	1	15	1330.16	1330.16
ycfD_P28	SL1344_RS06070	0		SL1344_1167		WP_000456516.1	Hypothetical	hypothetical	cupin domain-containing protein			newly_validated_promoters	3	1145.22	1	1287.23	1	1434.92	1	1660.13	1	2.60697	1	4	5	1	5527.51	5530.12
ycgM_P24	SL1344_RS09045	0		SL1344_1740		WP_001519895.1	Hypothetical	hypothetical	isomerase/hydrolase		hydrolase activity // catalytic activity	newly_validated_promoters	3	3366.67	1	2227.13	1	1697.61	1	1788.85	1	0.804129	1	4	5	1	9080.26	9081.06
yciE_P28	SL1344_RS08645	0		SL1344_1661		WP_001109977.1	Hypothetical	hypothetical	ferritin-like domain-containing protein			newly_validated_promoters	3	1152.16	1	1180.98	1	1250	1	1092.59	1	0	0	4	4	1	4675.73	4675.73
yciF_P22	SL1344_RS08640	0		SL1344_1660		WP_001022822.1	Hypothetical	hypothetical	ferritin-like domain-containing protein			newly_validated_promoters	3	2783.61	1	1766.77	1	0	0	1620.75	1	0	0	3	3	6	6171.13	6171.13
ydcF_P22	SL1344_RS08170	0		SL1344_1570		WP_001098498.1	Hypothetical	hypothetical	YdcF family protein			newly_validated_promoters	3	874.023	1	0	0	0	0	0	0	0	0	1	1	12	874.023	874.023
ydcK_P22	SL1344_RS08025	0		SL1344_1540		WP_000170589.1	Hypothetical	hypothetical	hypothetical protein		transferase activity	newly_validated_promoters	3	1010.22	1	0	0	0	0	0	0	0	0	1	1	12	1010.22	1010.22
ydeD_P28	SL1344_RS07545	0		SL1344_1447		WP_000987751.1	Various transport	Amino acid transport	O-acetylserine/cysteine exporter		transporter activity	newly_validated_promoters	3	0	0	0	0	1100.65	1	0	0	0	0	1	1	14	1100.65	1100.65
ydfI_P22	SL1344_RS07495	0		SL1344_1438		WP_001181258.1	Various metabolism	various metabolism	mannitol dehydrogenase family protein	mannitol metabolic process	oxidoreductase activity, acting on the CH-OH group of donors, NAD or NADP as acceptor // oxidoreductase activity // catalytic activity	newly_validated_promoters	3	1471.32	1	1463.33	1	1049.61	1	1613.33	1	1.15407	1	4	5	1	5597.6	5598.75
ydiZ_P28	SL1344_RS06585	0		SL1344_1260		WP_000146127.1	RNA processing	RNA processing	endoribonuclease GhoS	RNA phosphodiester bond hydrolysis, endonucleolytic	endoribonuclease activity	newly_validated_promoters	3	3741.68	1	3305.61	1	3350	1	2773.2	1	0	0	4	4	1	13170.5	13170.5
yebB_P28	SL1344_RS09490	0		SL1344_1832		WP_000716748.1	Hypothetical	hypothetical	hypothetical protein			newly_validated_promoters	3	0	0	1006.67	1	0	0	0	0	0	0	1	1	13	1006.67	1006.67
yedJ_P22	SL1344_RS09965	0		SL1344_1921		WP_000377041.1	Hypothetical	hypothetical	phosphohydrolase		hydrolase activity	newly_validated_promoters	3	3915.14	1	3501.63	1	2563.33	1	2533.49	1	5.46462	1	4	5	1	12513.6	12519.1
yeeY_P23	SL1344_RS10645	0		SL1344_2046		WP_000803316.1	Transcription	hypothetical	LysR family transcriptional regulator	regulation of transcription, DNA-templated	DNA-binding transcription factor activity	newly_validated_promoters	3	950.204	1	1240	1	0	0	1991.39	1	0	0	3	3	6	4181.6	4181.6
yegS_P29	SL1344_RS11000	0		SL1344_2117	yegS	WP_001273389.1	Various metabolism	lipid metabolism	lipid kinase YegS	lipid phosphorylation // phosphorylation // phospholipid biosynthetic process // lipid metabolic process	metal ion binding // transferase activity // kinase activity // ATP binding // NAD+ kinase activity // lipid kinase activity // magnesium ion binding // nucleotide binding	newly_validated_promoters	3	0	0	0	0	0	0	2379.04	1	1.11437	1	1	2	15	2379.04	2380.16
yfcG_P25	SL1344_RS12055	0		SL1344_2318		WP_000566563.1	Redox response	Redox response	thiol:disulfide oxidoreductase	glutathione metabolic process	transferase activity	newly_validated_promoters	3	0	0	0	0	0	0	1014.68	1	0	0	1	1	15	1014.68	1014.68
yfgJ_P29	SL1344_RS12910	0		SL1344_2480		WP_000406466.1	Hypothetical	hypothetical	hypothetical protein			newly_validated_promoters	3	3069.41	1	1570.84	1	1775.46	1	6033.97	1	0.930183	1	4	5	1	12449.7	12450.6
yfiC_P20	SL1344_RS13570	0		SL1344_2606		WP_000083343.1	RNA processing	RNA processing	tRNA(1)(Val) (adenine(37)-N(6))-methyltransferase	nitrogen compound metabolic process // cellular macromolecule metabolic process // primary metabolic process // macromolecule modification // macromolecule methylation // methylation // tRNA methylation // tRNA processing	N-methyltransferase activity // S-adenosylmethionine-dependent methyltransferase activity // transferase activity // tRNA (adenine-N6-)-methyltransferase activity // methyltransferase activity // nucleic acid binding	newly_validated_promoters	3	2716.87	1	3193.33	1	2372.78	1	1581.58	1	2.21048	1	4	5	1	9864.56	9866.77
yfiE_P31	SL1344_RS13580	0		SL1344_2608		WP_001526875.1	Hypothetical	hypothetical	LysR family transcriptional regulator	regulation of transcription, DNA-templated	DNA-binding transcription factor activity	newly_validated_promoters	3	1311.18	1	1813.33	1	0	0	0	0	0	0	2	2	7	3124.51	3124.51
yfiK_P29	SL1344_RS13585	0		SL1344_2609		WP_000188414.1	Various transport	Amino acid transport	cysteine/O-acetylserine efflux protein	amino acid transport	transporter activity	newly_validated_promoters	3	1504.92	1	0	0	948.052	1	0	0	15.9781	1	2	3	8	2452.97	2468.95
yfiM_P31	SL1344_RS13625	0		SL1344_2617		WP_001264473.1	Hypothetical	hypothetical	hypothetical protein			newly_validated_promoters	3	0	0	1353.33	1	0	0	0	0	0	0	1	1	13	1353.33	1353.33
yfiR_P25	SL1344_RS13705	0		SL1344_2629		WP_001212379.1	Hypothetical	hypothetical	DUF4154 domain-containing protein			newly_validated_promoters	3	1626.02	1	1880	1	1818.84	1	1149.25	1	0	0	4	4	1	6474.11	6474.11
ygaE_P31	SL1344_RS14465	0		SL1344_2778		WP_000126152.1	Transcription	Transcription factor	transcriptional regulator	regulation of transcription, DNA-templated	DNA-binding transcription factor activity // DNA binding	newly_validated_promoters	3	2938.12	1	2548.87	1	1687.35	1	2043.33	1	0	0	4	4	1	9217.68	9217.68
ygbJ_P25	SL1344_RS15100	0		SL1344_2897		WP_000206958.1	Various metabolism	various metabolism	NAD(P)-dependent oxidoreductase	organic acid catabolic process	oxidoreductase activity, acting on the CH-OH group of donors, NAD or NADP as acceptor // NAD binding // NADP binding // oxidoreductase activity	newly_validated_promoters	3	3145.96	1	1229.85	1	0	0	1946.75	1	0	0	3	3	6	6322.56	6322.56
yggM_P25	SL1344_RS16060	0		SL1344_3080		WP_000252197.1	Hypothetical	hypothetical	DUF1202 domain-containing protein			newly_validated_promoters	3	1123.33	1	1243.33	1	0	0	0	0	0	0	2	2	7	2366.67	2366.67
yghW_P26	SL1344_RS16295	0		SL1344_3125		WP_001059119.1	Hypothetical	hypothetical	DUF2623 domain-containing protein			newly_validated_promoters	3	1283.79	1	0	0	0	0	0	0	0	0	1	1	12	1283.79	1283.79
yhaK_P26	SL1344_RS16725	0		SL1344_3208		WP_000633547.1	Hypothetical	hypothetical	pirin family protein			newly_validated_promoters	3	0	0	913.907	1	0	0	0	0	0	0	1	1	13	913.907	913.907
yhbL_P26	SL1344_RS17185	0		SL1344_3299		WP_000719822.1	Various metabolism	various metabolism	isoprenoid biosynthesis protein ElbB		lyase activity	newly_validated_promoters	3	1502.04	1	1542.44	1	1388.49	1	0	0	8.42033	1	3	4	2	4432.97	4441.39
yhdT_P26	SL1344_RS17465	0		SL1344_3354		WP_000340018.1	Envelope structure	hypothetical	membrane protein			newly_validated_promoters	3	969.103	1	0	0	0	0	0	0	0	0	1	1	12	969.103	969.103
yhhN_P26	SL1344_RS18425	0		SL1344_3540		WP_000964735.1	Various metabolism	various metabolism	lysoplasmalogenase			newly_validated_promoters	3	6018.45	1	5974.03	1	4136.36	1	4970	1	0.781568	1	4	5	1	21098.8	21099.6
yhhW_P26	SL1344_RS18270	0		SL1344_3510		WP_000639789.1	Hypothetical	hypothetical	pirin family protein			newly_validated_promoters	3	0	0	863.741	1	0	0	0	0	0	0	1	1	13	863.741	863.741
yhiN_P26	SL1344_RS18490	0		SL1344_3553		WP_000439219.1	Various metabolism	various metabolism	NAD(P)/FAD-dependent oxidoreductase			newly_validated_promoters	3	1772.11	1	1648.33	1	1250	1	0	0	0	0	3	3	2	4670.44	4670.44
yhjA_P31	SL1344_RS19665	0		SL1344_3786		WP_000724476.1	Energy generation	Energy generation	cytochrome-c peroxidase	cellular oxidant detoxification // electron transport chain	metal ion binding // heme binding // oxidoreductase activity // electron transfer activity // peroxidase activity	newly_validated_promoters	3	1603.33	1	1927.39	1	0	0	0	0	0	0	2	2	7	3530.73	3530.73
yihO_P30	SL1344_RS20635	0		SL1344_3963		WP_000064888.1	Various transport	transport	MFS transporter	transmembrane transport // carbohydrate transport // sodium ion transport	transmembrane transporter activity // symporter activity	newly_validated_promoters	3	3760.87	1	2920.7	1	3176.22	1	1920.19	1	1.07264	1	4	5	1	11778	11779
yihP_P32	SL1344_RS20640	0		SL1344_3964		WP_000084251.1	Various transport	transport	hypothetical protein	transmembrane transport // carbohydrate transport // sodium ion transport	transmembrane transporter activity // symporter activity	newly_validated_promoters	3	939.481	1	0	0	0	0	0	0	0	0	1	1	12	939.481	939.481
yjbC_P32	SL1344_RS21525	0		SL1344_4128		WP_000954611.1	Translation	translation	23S rRNA pseudouridine synthase F	enzyme-directed rRNA pseudouridine synthesis // rRNA processing // RNA modification // pseudouridine synthesis	rRNA pseudouridine synthase activity // intramolecular transferase activity // isomerase activity // pseudouridine synthase activity // RNA binding	newly_validated_promoters	3	1832.84	1	0	0	1124.61	1	0	0	0	0	2	2	8	2957.45	2957.45
yjdL_P29	SL1344_RS13120	0		SL1344_2522		WP_000856793.1	Various transport	Peptide transport	MFS transporter	anion transmembrane transport // transmembrane transport // peptide transport // oligopeptide transport	peptide transmembrane transporter activity // transmembrane transporter activity	newly_validated_promoters	3	4415.15	1	3188.03	1	2668.95	1	2478.87	1	4.30587	1	4	5	1	12751	12755.3
yjfH_P23	SL1344_RS22430	0		SL1344_4302		WP_001293274.1	Translation	translation	23S rRNA (guanosine(2251)-2'-O)-methyltransferase RlmB	methylation // RNA processing // rRNA processing // RNA methylation // rRNA 2'-O-methylation	rRNA (guanosine-2'-O-)-methyltransferase activity // transferase activity // RNA methyltransferase activity // methyltransferase activity // RNA binding	newly_validated_promoters	3	0	0	0	0	0	0	0	0	6.18875	1	0	1	16	0	6.18875
yjfN_P32	SL1344_RS22475	0		SL1344_4311		WP_000441025.1	Hypothetical	hypothetical	DUF1471 domain-containing protein			newly_validated_promoters	3	0	0	0	0	0	0	0	0	2.66576	1	0	1	16	0	2.66576
yjgF_P32	SL1344_RS22875	0		SL1344_4389		WP_000047544.1	Various metabolism	various metabolism	reactive intermediate/imine deaminase			newly_validated_promoters	3	7432.54	1	5907.98	1	5599.56	1	5140.96	1	2.35413	1	4	5	1	24081	24083.4
yjgN_P32	SL1344_RS22950	0		SL1344_4404		WP_001066984.1	Hypothetical	hypothetical	hypothetical protein			newly_validated_promoters	3	0	0	0	0	1236.67	1	0	0	0	0	1	1	14	1236.67	1236.67
yjiX_P23	SL1344_RS23250	0		SL1344_4462		WP_000460616.1	Hypothetical	hypothetical	DUF466 domain-containing protein			newly_validated_promoters	3	0	0	0	0	0	0	1833.33	1	0	0	1	1	15	1833.33	1833.33
yjjA_P32	SL1344_RS23305	0		SL1344_4473		WP_001090314.1	Hypothetical	hypothetical	DUF2501 domain-containing protein			newly_validated_promoters	3	0	0	1045.83	1	986.333	1	0	0	0	0	2	2	3	2032.17	2032.17
yjjX_P32	SL1344_RS23515	0		SL1344_4511	yjjX	WP_000554311.1	Various metabolism	nucleotide metabolism	non-canonical purine NTP phosphatase	nucleotide metabolic process	ITPase activity // metal ion binding // nucleoside-triphosphatase activity // hydrolase activity // nucleotide binding	newly_validated_promoters	3	1046.1	1	0	0	1058.82	1	0	0	4.3103	1	2	3	8	2104.93	2109.24
yjjY_P32	SL1344_RS23590	0		SL1344_4526		WP_001541509.1	Hypothetical	hypothetical	hypothetical protein			newly_validated_promoters	3	1260	1	0	0	0	0	0	0	0	0	1	1	12	1260	1260
yneI_P22	SL1344_RS07580	0		SL1344_1454		WP_000178397.1	Various metabolism	various metabolism	succinate-semialdehyde dehydrogenase		aldehyde dehydrogenase [NAD(P)+] activity // oxidoreductase activity, acting on the aldehyde or oxo group of donors, NAD or NADP as acceptor // oxidoreductase activity	newly_validated_promoters	3	788.346	1	1240.36	1	0	0	1210	1	0	0	3	3	6	3238.7	3238.7
yobD_P24	SL1344_RS09155	0		SL1344_1762		WP_000156280.1	Hypothetical	hypothetical	DUF986 domain-containing protein			newly_validated_promoters	3	4100.9	1	3310	1	2076.92	1	1487.94	1	0	0	4	4	1	10975.8	10975.8
yohD_P23	SL1344_RS11155	0		SL1344_2148		WP_000930540.1	Hypothetical	hypothetical	DedA family protein			newly_validated_promoters	3	0	0	0	0	0	0	926.667	1	0	0	1	1	15	926.667	926.667
yohI_P29	SL1344_RS11170	0		SL1344_2151		WP_001264832.1	RNA processing	RNA processing	tRNA dihydrouridine(16) synthase DusC	tRNA processing // tRNA dihydrouridine synthesis	flavin adenine dinucleotide binding // tRNA dihydrouridine synthase activity // oxidoreductase activity // FMN binding // catalytic activity // RNA binding // tRNA binding	newly_validated_promoters	3	1805.19	1	1280.56	1	0	0	998.54	1	1.61521	1	3	4	6	4084.3	4085.91
yqcC_P4	SL1344_RS15340	0		SL1344_2946		WP_000207016.1	Hypothetical	hypothetical	hypothetical protein			newly_validated_promoters	3	3609.52	1	2855.8	1	2037.85	1	0	0	0	0	3	3	2	8503.18	8503.18
yqgD_P25	SL1344_RS25905	0		SL1344_3064		WP_001540882.1	Hypothetical	hypothetical	DUF2684 domain-containing protein			newly_validated_promoters	3	0	0	1151.23	1	0	0	0	0	10.5534	1	1	2	13	1151.23	1161.79
yqhA_P30	SL1344_RS16305	0		SL1344_3127		WP_000439335.1	Envelope structure	hypothetical	membrane protein			newly_validated_promoters	3	980.645	1	0	0	0	0	0	0	41.8809	1	1	2	12	980.645	1022.53
yqjG_P31	SL1344_RS16710	0		SL1344_3205		WP_000531161.1	Redox response	Redox response	glutathione S-transferase family protein	glutathione metabolic process	transferase activity // glutathione transferase activity	newly_validated_promoters	3	8480.26	1	4549.6	1	3599.07	1	7971.85	1	1.70968	1	4	5	1	24600.8	24602.5
yqjH_P26	SL1344_RS16615	0		SL1344_3187		WP_000213760.1	Metal homeostasis	Iron	siderophore-interacting protein		oxidoreductase activity	newly_validated_promoters	3	1090.27	1	1073.07	1	0	0	0	0	0.684367	1	2	3	7	2163.34	2164.03
yraL_P31	SL1344_RS16855	0		SL1344_3236		WP_000812288.1	Translation	translation	16S rRNA (cytidine(1402)-2'-O)-methyltransferase	methylation // rRNA processing // enzyme-directed rRNA 2'-O-methylation	rRNA (cytosine-2'-O-)-methyltransferase activity // transferase activity // methyltransferase activity	newly_validated_promoters	3	1596.67	1	1776.67	1	0	0	0	0	4.36015	1	2	3	7	3373.33	3377.69
ytgA_P32	SL1344_RS22940	0		SL1344_4402		WP_000826193.1	Hypothetical	hypothetical	DUF3617 domain-containing protein			newly_validated_promoters	3	0	0	0	0	1141.54	1	0	0	10.4128	1	1	2	14	1141.54	1151.95
zntA_P30	SL1344_RS18430	0		SL1344_3541	zntA	WP_000106641.1	Metal homeostasis	Metal transport	zinc/cadmium/mercury/lead-transporting ATPase	ion transport // ion transmembrane transport // cation transmembrane transport // metal ion transport // cation transport	ATP hydrolysis activity // ATP binding // metal ion binding // ATPase-coupled cation transmembrane transporter activity // nucleotide binding // transporter activity	newly_validated_promoters	3	2443.33	1	2620.9	1	2149.72	1	2071.22	1	4.30249	1	4	5	1	9285.16	9289.47
zraP_P32	SL1344_RS21415	0		SL1344_4111		WP_000828129.1	Protein stability & processing	Chaperone	zinc resistance-associated protein			newly_validated_promoters	3	2284.43	1	1793.33	1	2406.67	1	2143.22	1	0	0	4	4	1	8627.65	8627.65
